# Phenome-wide investigation of the causal associations between childhood BMI and adult outcomes: A two-sample Mendelian randomization study

**DOI:** 10.1101/2020.06.01.127530

**Authors:** Shan-Shan Dong, Kun Zhang, Yan Guo, Jing-Miao Ding, Jun-Cheng Feng, Shi Yao, Ruo-Han Hao, Yu Rong, Feng Jiang, Jia-Bin Chen, Hao Wu, Xiao-Feng Chen, Tie-Lin Yang

**Author notes:** Corresponding author: Tie-Lin Yang, Ph.D., Key Laboratory of Biomedical Information Engineering of Ministry of Education, School of Life Science and Technology, Xi’an Jiaotong University, Xi’an 710049, P. R. China.

## Abstract

**Background:** Compelling observational studies have reported that childhood obesity is associated with the risk of many complex diseases in adulthood. However, results from observational studies are unable to fully account for confounding factors. The causal effects of childhood obesity have not been systematically characterized. We aimed to assess the causal associations between childhood body mass index (BMI) and various adult traits/diseases using two-sample Mendelian randomization (MR).

**Methods and findings:** Over 5,000 datasets for adult outcomes were obtained from various resources. After data filtering, 269 adult traits genetically correlated with childhood BMI (*P* < 0.05) were subjected to MR analyses. The number of independent outcomes was 148, setting the significant threshold as *P* < 3.38 × 10^−4^. Inverse-variance weighted method, MR-Egger, weighted median method, and weighted mode method were used to estimate the causal effects.

We identified potential causal effects of childhood obesity on 60 adult traits (27 disease-related traits, 27 lifestyle factors, and 6 other traits). Higher childhood BMI was associated with a reduced overall health rating (β = −0.10, 95% CI: −0.13 to −0.07, *P* = 6.26 × 10^−11^). Findings on diseases included some novel effects, such as the adverse effects of higher childhood BMI on cholelithiasis (OR = 1.26, 95% CI: 1.18 to 1.35, *P* = 3.29 × 10^−5^). For dietary habits, we found that higher childhood BMI was positively associated adult diet portion size (β = 0.26, 95% CI: 0.18 to 0.34, *P* = 7.34 × 10^−11^). Different from the conventional impression, our results showed that higher childhood BMI was positively associated with low calorie density food intake. With 76 adult BMI single-nucleotide polymorphisms (SNPs) as instruments, we confirmed that adulthood BMI was positively associated with heel bone mineral density. However, the association no longer present after excluding the SNPs existing in or in linkage disequilibrium (LD) with childhood BMI. Network MR analyses suggested that past tobacco smoking and portion size mediated 6.39% and 10.90% of the associations between childhood BMI and type 2 diabetes, respectively. The main study limitation is that it is difficult to tease out the independent effects of childhood BMI due to the strong correlation between childhood and adulthood BMI.

**Conclusions:** In summary, we provided a phenome-wide view of the effects of childhood BMI on adult traits. Our results highlight the need to intervene in childhood to reduce obesity from a young age and its later-life effects.

**Author summary:** Why was this study done?

1. Childhood obesity is a worldwide public health problem. The prevalence has increased at an alarming rate.
2. Observational epidemiological studies have reported that childhood obesity is associated with the risk of many complex diseases in adulthood, such as coronary artery disease (CAD) and diabetes. However, observational studies are limited in explaining causality because of possible bias from unmeasured confounding factors.

What did the researchers do and find?

1. A Mendelian randomization (MR) approach was used to provide a phenome-wide view of the causal associations between childhood BMI and adult outcomes. Potential causal effects of childhood obesity on 60 adult traits were identified.
2. Higher childhood BMI was associated with reduced overall health rating, and caused increased risk of some diseases, such as cholelithiasis, hypothyroidism, CAD, and type 2 diabetes (T2D). In contrast, childhood BMI was positively associated with adult heel bone mineral density and low calorie density food intake.
3. Portion size and smoking behavior might mediate the association between childhood BMI and T2D risk.

What do these findings mean?

1. Our results highlight the importance to address rising childhood obesity prevalence rate and early interventions on obesity might help to promote health equity in later life.

## Supplementary material for "Phenome-wide investigation of the causal associations between childhood BMI and adult outcomes: A two-sample Mendelian randomization study": Table S: S6_Table.xlsx

### Sheet: S6 Table  Pleiotropy assessment
S6 Table. Pleiotropy assessment results for the 269 outcomes. Outcomes using MR-Egger as the main method are marked in yellow.
Outcome	Type	MR_Egger_intercept	MR_Egger_intercept_95%CI	MR_Egger_intercept_P	MRPRESSO_Global_Test_RSSobs	MRPRESSO_Global_Test_P	Cochran’s Q	Cochran’s Q_P	Rucker’s Qʹ	Rucker’s Qʹ_P	Q-Q'	Q-Q'_P	I2GX	nsnp	SNPs
D60-D64 Aplastic and other anaemias	Blood disease	-0.0004	(-0.006, 0.0052)	0.88229	4.26545	0.9905	3.58068	0.989871	3.55772	0.981119	0.0229658	0.879546	0.741511	13	rs11676272,rs12429545,rs13253111,rs13387838,rs1421085,rs3829849,rs4854349,rs543874,rs6567160,rs7132908,rs7550711,rs8092503,rs987237
D64 Other anaemias	Blood disease	-0.0008	(-0.0064, 0.0048)	0.783068	6.94769	0.925	6.01734	0.915205	5.93774	0.877486	0.0796071	0.777831	0.741511	13	rs11676272,rs12429545,rs13253111,rs13387838,rs1421085,rs3829849,rs4854349,rs543874,rs6567160,rs7132908,rs7550711,rs8092503,rs987237
Cardiovascular disease	Circulatory system	0.0008	(-0.011, 0.0126)	0.898049	5.64096	0.8175	4.64051	0.795216	4.62286	0.705876	0.0176497	0.89431	0.75939	9	rs12429545,rs13253111,rs13387838,rs1421085,rs4854349,rs543874,rs6567160,rs7132908,rs7550711
Coronary artery disease	Circulatory system	-0.0047	(-0.0145, 0.0051)	0.374295	10.1082	0.5405	8.39828	0.49456	7.51299	0.482426	0.885292	0.346756	0.750197	10	rs11676272,rs12429545,rs13253111,rs13387838,rs1421085,rs3829849,rs4854349,rs543874,rs7132908,rs987237
Diagnoses - main ICD10: I21 Acute myocardial infarction	Circulatory system	-0.0013	(-0.0078, 0.0052)	0.694577	12.0912	0.5865	10.6858	0.556023	10.5233	0.484023	0.162515	0.686852	0.741511	13	rs11676272,rs12429545,rs13253111,rs13387838,rs1421085,rs3829849,rs4854349,rs543874,rs6567160,rs7132908,rs7550711,rs8092503,rs987237
Diagnoses - main ICD10: I25 Chronic ischaemic heart disease	Circulatory system	0.0034	(-0.005, 0.0117)	0.450423	15.2735	0.255	13.041	0.221388	12.1974	0.202407	0.843578	0.358375	0.732175	11	rs11676272,rs12429545,rs13253111,rs1421085,rs3829849,rs4854349,rs543874,rs6567160,rs7132908,rs7550711,rs987237
Diagnoses - main ICD10: I83 Varicose veins of lower extremities	Circulatory system	-0.0028	(-0.0093, 0.0037)	0.41194	5.57359	0.968	4.79901	0.964357	4.0717	0.967772	0.727314	0.393755	0.741511	13	rs11676272,rs12429545,rs13253111,rs13387838,rs1421085,rs3829849,rs4854349,rs543874,rs6567160,rs7132908,rs7550711,rs8092503,rs987237
Diastolic blood pressure automated reading	Circulatory system	0.0042	(-0.0038, 0.0122)	0.345007	9.10374	0.428	7.17938	0.410445	6.11001	0.41098	1.06938	0.301087	0.730173	8	rs12429545,rs13253111,rs13387838,rs543874,rs7132908,rs7550711,rs8092503,rs987237
heart attack/myocardial infarction	Circulatory system	0.0002	(-0.0065, 0.0069)	0.959586	10.5147	0.484	9.07822	0.430086	9.07512	0.335999	0.00310073	0.955593	0.775088	10	rs11676272,rs12429545,rs13253111,rs13387838,rs1421085,rs3829849,rs4854349,rs543874,rs7132908,rs7550711
Heart rate	Circulatory system	0.017	(0.0033, 0.0308)	0.0457699	14.6129	0.188	11.3429	0.183019	5.4633	0.603614	5.87956	0.0153177	0.793769	9	rs12429545,rs13253111,rs13387838,rs1421085,rs4854349,rs543874,rs6567160,rs7550711,rs8092503
heart/cardiac problem	Circulatory system	0.0011	(-0.0049, 0.0072)	0.716261	8.48221	0.786	7.25369	0.778183	7.11387	0.714653	0.139825	0.708455	0.736387	12	rs11676272,rs12429545,rs13253111,rs13387838,rs1421085,rs3829849,rs4854349,rs543874,rs6567160,rs7132908,rs7550711,rs987237
I10 Essential (primary) hypertension	Circulatory system	-0.0037	(-0.0117, 0.0043)	0.404384	3.57991	0.874	2.09086	0.911156	1.26211	0.938782	0.828748	0.362635	0.790047	7	rs12429545,rs13387838,rs3829849,rs4854349,rs543874,rs7132908,rs7550711
I20-I25 Ischaemic heart diseases	Circulatory system	-0.0034	(-0.0097, 0.0028)	0.309044	8.03441	0.752	6.98415	0.72694	5.8219	0.757602	1.16225	0.280998	0.750366	11	rs11676272,rs12429545,rs13253111,rs13387838,rs1421085,rs3829849,rs4854349,rs543874,rs7132908,rs7550711,rs987237
I25 Chronic ischaemic heart disease	Circulatory system	-0.0012	(-0.0074, 0.005)	0.716493	7.86202	0.772	6.78067	0.745976	6.6402	0.674523	0.14047	0.707814	0.750366	11	rs11676272,rs12429545,rs13253111,rs13387838,rs1421085,rs3829849,rs4854349,rs543874,rs7132908,rs7550711,rs987237
I30-I52 Other forms of heart disease	Circulatory system	-0.0004	(-0.0066, 0.0058)	0.912895	12.8687	0.4735	10.6242	0.475259	10.6109	0.388626	0.0133549	0.907999	0.736387	12	rs11676272,rs12429545,rs13253111,rs13387838,rs1421085,rs3829849,rs4854349,rs543874,rs6567160,rs7132908,rs7550711,rs987237
I80-I89 Diseases of veins, lymphatic vessels and lymph nodes, not elsewhere classified	Circulatory system	-0.0027	(-0.0083, 0.0029)	0.360889	11.0107	0.677	9.6269	0.648655	8.71801	0.647903	0.90889	0.340409	0.741511	13	rs11676272,rs12429545,rs13253111,rs13387838,rs1421085,rs3829849,rs4854349,rs543874,rs6567160,rs7132908,rs7550711,rs8092503,rs987237
I83 Varicose veins of lower extremities	Circulatory system	0.0008	(-0.0048, 0.0064)	0.79621	10.8197	0.67	9.28234	0.678645	9.21232	0.602301	0.0700133	0.791317	0.741511	13	rs11676272,rs12429545,rs13253111,rs13387838,rs1421085,rs3829849,rs4854349,rs543874,rs6567160,rs7132908,rs7550711,rs8092503,rs987237
Vascular/heart problems diagnosed by doctor: Angina	Circulatory system	0.0007	(-0.0054, 0.0069)	0.823098	8.67253	0.74	6.81437	0.742846	6.76138	0.661947	0.0529835	0.817951	0.732175	11	rs11676272,rs12429545,rs13253111,rs1421085,rs3829849,rs4854349,rs543874,rs6567160,rs7132908,rs7550711,rs987237
Vascular/heart problems diagnosed by doctor: Heart attack	Circulatory system	0	(-0.0063, 0.0062)	0.98923	7.12144	0.796	6.04138	0.73577	6.04119	0.642618	0.00019394	0.988889	0.775088	10	rs11676272,rs12429545,rs13253111,rs13387838,rs1421085,rs3829849,rs4854349,rs543874,rs7132908,rs7550711
Vascular/heart problems diagnosed by doctor: High blood pressure	Circulatory system	-0.0098	(-0.018, -0.0016)	0.0797722	8.461	0.4075	6.12659	0.294096	0.672132	0.954721	5.45446	0.0195185	0.829546	6	rs12429545,rs13387838,rs3829849,rs4854349,rs543874,rs7132908
Venous thromboembolic disease	Circulatory system	-0.0051	(-0.0114, 0.0012)	0.140932	20.5729	0.1585	17.0356	0.148264	13.8634	0.240645	3.1722	0.0749017	0.741511	13	rs11676272,rs12429545,rs13253111,rs13387838,rs1421085,rs3829849,rs4854349,rs543874,rs6567160,rs7132908,rs7550711,rs8092503,rs987237
FI3 : word interpolation	Cognitive function	0.0014	(-0.01, 0.0127)	0.82006	8.2338	0.786	7.1735	0.784864	7.11896	0.714169	0.0545367	0.815349	0.747669	12	rs11676272,rs12429545,rs13253111,rs13387838,rs1421085,rs3829849,rs4854349,rs6567160,rs7132908,rs7550711,rs8092503,rs987237
Final attempt correct: yes	Cognitive function	-0.0033	(-0.013, 0.0065)	0.52447	10.1177	0.73	8.66585	0.731175	8.23374	0.692226	0.432114	0.510954	0.741511	13	rs11676272,rs12429545,rs13253111,rs13387838,rs1421085,rs3829849,rs4854349,rs543874,rs6567160,rs7132908,rs7550711,rs8092503,rs987237
Fluid intelligence test - FI7 : synonym	Cognitive function	-0.0047	(-0.0193, 0.0099)	0.54002	8.74106	0.764	7.12088	0.789211	6.71834	0.751741	0.402546	0.525777	0.671145	12	rs11676272,rs12429545,rs13253111,rs13387838,rs1421085,rs3829849,rs543874,rs6567160,rs7132908,rs7550711,rs8092503,rs987237
Number of attempts	Cognitive function	0.0017	(-0.0106, 0.0141)	0.787059	15.6701	0.278	12.7416	0.310553	12.6442	0.244251	0.0973584	0.755023	0.722677	12	rs11676272,rs12429545,rs13253111,rs13387838,rs1421085,rs4854349,rs543874,rs6567160,rs7132908,rs7550711,rs8092503,rs987237
Number of symbol digit matches made correctly	Cognitive function	-0.003	(-0.0181, 0.0121)	0.708616	14.239	0.31	11.5617	0.315457	11.3737	0.250963	0.188083	0.664517	0.680208	11	rs12429545,rs13253111,rs13387838,rs1421085,rs3829849,rs543874,rs6567160,rs7132908,rs7550711,rs8092503,rs987237
Prospective memory result	Cognitive function	0.0055	(-0.0049, 0.0159)	0.321318	16.127	0.328	13.7263	0.318526	12.5006	0.32721	1.22566	0.268253	0.741511	13	rs11676272,rs12429545,rs13253111,rs13387838,rs1421085,rs3829849,rs4854349,rs543874,rs6567160,rs7132908,rs7550711,rs8092503,rs987237
Diagnoses - main ICD10: K21 Gastro-oesophageal reflux disease	Digestive system	-0.0013	(-0.0081, 0.0055)	0.718916	12.6187	0.4665	10.45	0.490419	10.3087	0.41384	0.141319	0.706973	0.756855	12	rs11676272,rs12429545,rs13253111,rs13387838,rs1421085,rs3829849,rs4854349,rs543874,rs7132908,rs7550711,rs8092503,rs987237
K22 Other diseases of oesophagus	Digestive system	0.0043	(-0.0027, 0.0112)	0.263726	7.33836	0.731	5.76566	0.763124	4.3208	0.827082	1.44485	0.229356	0.730167	10	rs12429545,rs13253111,rs13387838,rs1421085,rs4854349,rs543874,rs6567160,rs7132908,rs7550711,rs987237
K40 Inguinal hernia	Digestive system	0.0021	(-0.0038, 0.008)	0.501077	13.4365	0.444	11.5687	0.396921	11.0312	0.355091	0.537465	0.463485	0.756265	12	rs12429545,rs13253111,rs13387838,rs1421085,rs3829849,rs4854349,rs543874,rs6567160,rs7132908,rs7550711,rs8092503,rs987237
K80 Cholelithiasis	Digestive system	-0.0079	(-0.0135, -0.0023)	0.0187568	13.4504	0.5075	11.7053	0.469624	4.12096	0.966244	7.58439	0.00588758	0.741511	13	rs11676272,rs12429545,rs13253111,rs13387838,rs1421085,rs3829849,rs4854349,rs543874,rs6567160,rs7132908,rs7550711,rs8092503,rs987237
K80-K87 Disorders of gallbladder, biliary tract and pancreas	Digestive system	-0.0078	(-0.0134, -0.0022)	0.0194763	12.7505	0.5675	11.0643	0.523416	3.59542	0.980295	7.46888	0.00627747	0.741511	13	rs11676272,rs12429545,rs13253111,rs13387838,rs1421085,rs3829849,rs4854349,rs543874,rs6567160,rs7132908,rs7550711,rs8092503,rs987237
Mouth/teeth dental problems: Dentures	Digestive system	0.0018	(-0.0081, 0.0117)	0.758017	2.90246	0.652	1.39174	0.707473	1.26734	0.530641	0.124395	0.724315	0.830538	4	rs13387838,rs3829849,rs543874,rs7550711
Ulcerative colitis	Digestive system	-0.0005	(-0.024, 0.0229)	0.965286	9.48433	0.6565	8.29836	0.599719	8.29636	0.504578	0.00200232	0.964309	0.761213	11	rs12429545,rs13253111,rs13387838,rs1421085,rs3829849,rs4854349,rs6567160,rs7132908,rs7550711,rs8092503,rs987237
Dyslipidemia	Endocrine,nutritional or metabolic diseases	0.0089	(-0.0095, 0.0273)	0.367777	8.86934	0.697	7.40096	0.687127	6.50182	0.688832	0.899138	0.343013	0.746784	11	rs11676272,rs12429545,rs13253111,rs13387838,rs4854349,rs543874,rs6567160,rs7132908,rs7550711,rs8092503,rs987237
E11 Non-insulin-dependent diabetes mellitus	Endocrine,nutritional or metabolic diseases	0.0005	(-0.0062, 0.0072)	0.881682	10.6849	0.594	8.9358	0.443222	8.9095	0.349988	0.0262964	0.871178	0.768552	10	rs12429545,rs13253111,rs13387838,rs4854349,rs543874,rs6567160,rs7132908,rs7550711,rs8092503,rs987237
hypothyroidism/myxoedema	Endocrine,nutritional or metabolic diseases	-0.0051	(-0.0109, 0.0007)	0.120963	10.4204	0.586	9.21157	0.51215	6.279	0.711703	2.93257	0.0868093	0.778729	11	rs11676272,rs12429545,rs13253111,rs13387838,rs3829849,rs4854349,rs543874,rs7132908,rs7550711,rs8092503,rs987237
LDL Cholesterol	Endocrine,nutritional or metabolic diseases	0.011	(0.0008, 0.0212)	0.0725434	11.5841	0.3615	8.86343	0.353948	4.40169	0.732521	4.46174	0.0346622	0.800886	9	rs12429545,rs13253111,rs13387838,rs1421085,rs3829849,rs4854349,rs543874,rs6567160,rs8092503
Diabetes diagnosed by doctor	Endocrine,nutritional or metabolic traits	-0.0014	(-0.0081, 0.0054)	0.702838	4.09115	0.902	3.03576	0.881674	2.87557	0.824295	0.160195	0.688977	0.811212	8	rs12429545,rs13253111,rs13387838,rs4854349,rs543874,rs7132908,rs7550711,rs8092503
E00-E07 Disorders of thyroid gland	Endocrine,nutritional or metabolic traits	-0.0015	(-0.0074, 0.0044)	0.637933	10.833	0.559	8.97641	0.534344	8.73929	0.46168	0.237121	0.626293	0.754006	11	rs11676272,rs12429545,rs13253111,rs1421085,rs3829849,rs4854349,rs543874,rs7132908,rs7550711,rs8092503,rs987237
E03 Other hypothyroidism	Endocrine,nutritional or metabolic traits	-0.0012	(-0.0072, 0.0049)	0.715407	13.2182	0.468	11.0962	0.435236	10.9423	0.362034	0.153972	0.694768	0.756855	12	rs11676272,rs12429545,rs13253111,rs13387838,rs1421085,rs3829849,rs4854349,rs543874,rs7132908,rs7550711,rs8092503,rs987237
E10-E14 Diabetes mellitus	Endocrine,nutritional or metabolic traits	-0.0003	(-0.007, 0.0064)	0.931277	3.445	0.9385	2.61003	0.918586	2.60195	0.856888	0.00808563	0.928351	0.811212	8	rs12429545,rs13253111,rs13387838,rs4854349,rs543874,rs7132908,rs7550711,rs8092503
E70-E90 Metabolic disorders	Endocrine,nutritional or metabolic traits	-0.0023	(-0.0088, 0.0042)	0.506759	10.6971	0.4965	8.85432	0.450829	8.35021	0.40003	0.504113	0.477699	0.726602	10	rs11676272,rs12429545,rs13253111,rs1421085,rs3829849,rs4854349,rs543874,rs6567160,rs7132908,rs987237
E78 Disorders of lipoprotein metabolism and other lipidaemias	Endocrine,nutritional or metabolic traits	-0.0056	(-0.013, 0.0019)	0.18486	10.7989	0.397	8.78432	0.360816	6.6216	0.469312	2.16272	0.141394	0.691629	9	rs11676272,rs12429545,rs13253111,rs1421085,rs4854349,rs543874,rs6567160,rs7132908,rs987237
HbA1c	Endocrine,nutritional or metabolic traits	0.0051	(-0.0046, 0.0147)	0.33234	8.69214	0.733	7.60844	0.667023	6.55881	0.682946	1.04963	0.305592	0.784292	11	rs11676272,rs12429545,rs13253111,rs13387838,rs3829849,rs4854349,rs543874,rs6567160,rs7550711,rs8092503,rs987237
HDL Cholesterol	Endocrine,nutritional or metabolic traits	0.0073	(-0.0064, 0.0211)	0.356167	7.70843	0.4235	5.73527	0.332836	4.51049	0.341306	1.22478	0.268424	0.829195	6	rs11676272,rs12429545,rs13253111,rs4854349,rs543874,rs8092503
thyroid problem (not cancer)	Endocrine,nutritional or metabolic traits	-0.0051	(-0.0108, 0.0007)	0.121508	7.98302	0.786	6.85086	0.739446	3.92811	0.91608	2.92275	0.0873391	0.778729	11	rs11676272,rs12429545,rs13253111,rs13387838,rs3829849,rs4854349,rs543874,rs7132908,rs7550711,rs8092503,rs987237
Total Cholesterol	Endocrine,nutritional or metabolic traits	0.0037	(-0.0069, 0.0143)	0.515678	10.514	0.4125	8.94309	0.34712	8.38205	0.300113	0.561039	0.453842	0.800886	9	rs12429545,rs13253111,rs13387838,rs1421085,rs3829849,rs4854349,rs543874,rs6567160,rs8092503
Triglycerides	Endocrine,nutritional or metabolic traits	-0.0016	(-0.015, 0.0118)	0.824818	10.8353	0.421	9.01999	0.340613	8.95245	0.256088	0.0675371	0.794957	0.772789	9	rs11676272,rs12429545,rs13253111,rs13387838,rs4854349,rs543874,rs6567160,rs8092503,rs987237
Type 2 diabetes	Endocrine,nutritional or metabolic traits	-0.0041	(-0.0168, 0.0086)	0.551744	11.552	0.524	9.01231	0.251774	8.45267	0.206779	0.559644	0.454404	0.767471	8	rs12429545,rs13253111,rs13387838,rs4854349,rs543874,rs7132908,rs7550711,rs987237
O60-O75 Complications of labour and delivery	Genitourinary system	0.0018	(-0.0039, 0.0074)	0.552594	8.6232	0.7715	7.21671	0.781272	6.83907	0.740545	0.377639	0.53887	0.763008	12	rs11676272,rs12429545,rs13253111,rs13387838,rs1421085,rs3829849,rs4854349,rs543874,rs6567160,rs7132908,rs7550711,rs8092503
Allergic diseases	Immune system	-0.0076	(-0.0194, 0.0042)	0.23516	15.8855	0.3365	13.5051	0.333424	11.8113	0.37799	1.69371	0.193112	0.741511	13	rs11676272,rs12429545,rs13253111,rs13387838,rs1421085,rs3829849,rs4854349,rs543874,rs6567160,rs7132908,rs7550711,rs8092503,rs987237
Blood clot DVT bronchitis emphysema asthma rhinitis eczema allergy diagnosed by doctor: Hayfever allergic rhinitis or eczema	Immune system	0.0028	(-0.0047, 0.0104)	0.485032	8.41673	0.588	6.38343	0.604365	5.84012	0.558537	0.543308	0.461065	0.654842	9	rs12429545,rs13253111,rs13387838,rs1421085,rs3829849,rs543874,rs6567160,rs7132908,rs987237
Alcohol consumed	Lifestyle factor_Alcohol drinking	-0.0032	(-0.019, 0.0126)	0.699107	15.5149	0.364	12.4431	0.410777	12.2676	0.343871	0.175591	0.67519	0.741511	13	rs11676272,rs12429545,rs13253111,rs13387838,rs1421085,rs3829849,rs4854349,rs543874,rs6567160,rs7132908,rs7550711,rs8092503,rs987237
Alcohol drinker status	Lifestyle factor_Alcohol drinking	-0.0012	(-0.0068, 0.0045)	0.692102	13.3208	0.537	10.9349	0.534505	10.7696	0.462764	0.165322	0.684303	0.741511	13	rs11676272,rs12429545,rs13253111,rs13387838,rs1421085,rs3829849,rs4854349,rs543874,rs6567160,rs7132908,rs7550711,rs8092503,rs987237
Alcohol drinker status: Current	Lifestyle factor_Alcohol drinking	0.0004	(-0.0052, 0.006)	0.899408	11.3353	0.684	9.18376	0.68716	9.16702	0.606479	0.0167338	0.897073	0.741511	13	rs11676272,rs12429545,rs13253111,rs13387838,rs1421085,rs3829849,rs4854349,rs543874,rs6567160,rs7132908,rs7550711,rs8092503,rs987237
Alcohol drinker status: Previous	Lifestyle factor_Alcohol drinking	-0.0024	(-0.0083, 0.0035)	0.43798	15.8658	0.314	12.8987	0.376446	12.1814	0.350162	0.717282	0.397037	0.741511	13	rs11676272,rs12429545,rs13253111,rs13387838,rs1421085,rs3829849,rs4854349,rs543874,rs6567160,rs7132908,rs7550711,rs8092503,rs987237
Alcohol intake frequency	Lifestyle factor_Alcohol drinking	-0.0054	(-0.012, 0.0012)	0.183937	11.1014	0.2435	6.39564	0.269602	3.82218	0.430605	2.57346	0.10867	0.843946	6	rs13253111,rs3829849,rs4854349,rs543874,rs7132908,rs7550711
Alcohol intake versus 10 years previously	Lifestyle factor_Alcohol drinking	-0.0062	(-0.012, -0.0004)	0.0602588	11.5235	0.645	9.68813	0.6433	5.30475	0.915514	4.38338	0.036291	0.741511	13	rs11676272,rs12429545,rs13253111,rs13387838,rs1421085,rs3829849,rs4854349,rs543874,rs6567160,rs7132908,rs7550711,rs8092503,rs987237
Average weekly spirits intake	Lifestyle factor_Alcohol drinking	-0.0006	(-0.0072, 0.0061)	0.875043	9.74423	0.72	8.53667	0.664575	8.51064	0.579086	0.0260287	0.87183	0.762996	12	rs11676272,rs12429545,rs13253111,rs13387838,rs3829849,rs4854349,rs543874,rs6567160,rs7132908,rs7550711,rs8092503,rs987237
Former vs current drinkers	Lifestyle factor_Alcohol drinking	0.003	(-0.0047, 0.0107)	0.463485	6.12158	0.8435	4.99419	0.834814	4.40145	0.81921	0.592744	0.44136	0.692154	10	rs11676272,rs12429545,rs13253111,rs13387838,rs1421085,rs3829849,rs7132908,rs7550711,rs8092503,rs987237
Frequency of failure to fulfil normal expectations due to drinking alcohol in last year	Lifestyle factor_Alcohol drinking	-0.0134	(-0.0296, 0.0028)	0.140722	10.6093	0.5635	8.74947	0.556033	6.14058	0.725771	2.6089	0.106266	0.736875	11	rs11676272,rs12429545,rs13253111,rs13387838,rs1421085,rs3829849,rs543874,rs6567160,rs7132908,rs8092503,rs987237
Added milk to standard tea	Lifestyle factor_Diet	0.007	(-0.0084, 0.0223)	0.394572	9.22129	0.736	8.028	0.710793	7.23659	0.702936	0.791408	0.373675	0.735946	12	rs11676272,rs12429545,rs13253111,rs1421085,rs3829849,rs4854349,rs543874,rs6567160,rs7132908,rs7550711,rs8092503,rs987237
Apple intake	Lifestyle factor_Diet	0.0119	(-0.0031, 0.0269)	0.150799	8.66922	0.766	7.38268	0.767301	4.96202	0.893701	2.42066	0.119745	0.762996	12	rs11676272,rs12429545,rs13253111,rs13387838,rs3829849,rs4854349,rs543874,rs6567160,rs7132908,rs7550711,rs8092503,rs987237
Beef intake	Lifestyle factor_Diet	-0.0015	(-0.0105, 0.0075)	0.74982	12.7377	0.3265	10.5408	0.229099	10.3777	0.168162	0.163123	0.686298	0.695518	9	rs11676272,rs13253111,rs13387838,rs3829849,rs543874,rs6567160,rs7132908,rs7550711,rs987237
Bread intake	Lifestyle factor_Diet	0.0007	(-0.0084, 0.0097)	0.890436	15.1695	0.1555	11.4611	0.176917	11.4278	0.121018	0.0333123	0.855177	0.722295	9	rs11676272,rs13253111,rs13387838,rs1421085,rs3829849,rs543874,rs7550711,rs8092503,rs987237
Bread type: White	Lifestyle factor_Diet	0.006	(-0.0011, 0.0131)	0.13966	10.6222	0.548	7.97368	0.436045	5.19822	0.635788	2.77546	0.095719	0.756126	9	rs11676272,rs12429545,rs3829849,rs4854349,rs543874,rs7132908,rs7550711,rs8092503,rs987237
Bread type: Wholemeal or wholegrain	Lifestyle factor_Diet	-0.0023	(-0.0105, 0.0058)	0.596128	7.98579	0.586	5.87369	0.554573	5.56075	0.474145	0.312943	0.57588	0.729221	8	rs11676272,rs12429545,rs3829849,rs4854349,rs543874,rs7132908,rs7550711,rs987237
Cereal type: Bran cereal (e.g. All Bran Branflakes)	Lifestyle factor_Diet	-0.0021	(-0.0084, 0.0043)	0.542474	10.3126	0.616	8.88584	0.542971	8.48514	0.486089	0.400702	0.526727	0.750736	11	rs12429545,rs13253111,rs1421085,rs3829849,rs4854349,rs543874,rs6567160,rs7132908,rs7550711,rs8092503,rs987237
Cereal type: Oat cereal (e.g. Ready Brek porridge)	Lifestyle factor_Diet	0.006	(-0.0024, 0.0144)	0.209458	4.8597	0.836	3.63134	0.821124	1.65568	0.948491	1.97567	0.159848	0.767471	8	rs12429545,rs13253111,rs13387838,rs4854349,rs543874,rs7132908,rs7550711,rs987237
Cereal type: Other (e.g. Cornflakes Frosties)	Lifestyle factor_Diet	0.001	(-0.0055, 0.0075)	0.775071	5.30195	0.87	4.55669	0.803735	4.46847	0.72451	0.0882209	0.766451	0.796684	9	rs12429545,rs13253111,rs3829849,rs4854349,rs543874,rs7132908,rs7550711,rs8092503,rs987237
Cheese intake	Lifestyle factor_Diet	0.0032	(-0.0043, 0.0106)	0.428436	14.4426	0.247	11.4855	0.243891	10.5666	0.227484	0.918886	0.337768	0.726602	10	rs11676272,rs12429545,rs13253111,rs1421085,rs3829849,rs4854349,rs543874,rs6567160,rs7132908,rs987237
Coffee consumed	Lifestyle factor_Diet	0.0004	(-0.0176, 0.0185)	0.963877	8.35715	0.592	6.39082	0.603542	6.38861	0.495175	0.00220273	0.962566	0.74907	9	rs11676272,rs3829849,rs4854349,rs543874,rs6567160,rs7132908,rs7550711,rs8092503,rs987237
Coffee intake	Lifestyle factor_Diet	-0.0044	(-0.0127, 0.0039)	0.349198	10.6983	0.4455	7.89107	0.246193	6.50443	0.26018	1.38664	0.238973	0.822385	7	rs13387838,rs3829849,rs4854349,rs543874,rs7550711,rs8092503,rs987237
Coffee type: Decaffeinated coffee (any type)	Lifestyle factor_Diet	0.0027	(-0.0051, 0.0104)	0.524596	9.3664	0.518	7.21423	0.513706	6.76591	0.453654	0.448322	0.503133	0.743934	9	rs11676272,rs13253111,rs1421085,rs4854349,rs543874,rs7132908,rs7550711,rs8092503,rs987237
Cooked vegetable intake	Lifestyle factor_Diet	-0.0005	(-0.0076, 0.0067)	0.900214	9.36745	0.4265	6.95114	0.433985	6.93138	0.32724	0.0197625	0.888202	0.802482	8	rs11676272,rs12429545,rs13253111,rs3829849,rs4854349,rs543874,rs7550711,rs987237
Dried fruit intake	Lifestyle factor_Diet	0.0044	(-0.0049, 0.0137)	0.392178	3.8784	0.8355	2.90367	0.820837	2.02731	0.845353	0.876354	0.349202	0.716043	7	rs12429545,rs13253111,rs13387838,rs543874,rs7132908,rs7550711,rs987237
Food weight	Lifestyle factor_Diet	-0.0054	(-0.0204, 0.0096)	0.497312	7.41119	0.84	5.95556	0.876313	5.45951	0.858449	0.496056	0.481238	0.762809	12	rs11676272,rs12429545,rs13253111,rs13387838,rs1421085,rs3829849,rs4854349,rs543874,rs6567160,rs7550711,rs8092503,rs987237
Fresh fruit intake	Lifestyle factor_Diet	-0.0017	(-0.0114, 0.0081)	0.747887	10.6283	0.4065	8.2599	0.310235	8.10682	0.230381	0.153074	0.695615	0.668923	8	rs12429545,rs13253111,rs13387838,rs1421085,rs543874,rs7132908,rs8092503,rs987237
Instant coffee intake	Lifestyle factor_Diet	-0.0109	(-0.0279, 0.0061)	0.244948	10.2279	0.56	7.96128	0.538052	6.38662	0.604009	1.57466	0.209531	0.749239	10	rs11676272,rs12429545,rs13253111,rs1421085,rs3829849,rs4854349,rs543874,rs7132908,rs7550711,rs987237
Intake of sugar added to coffee	Lifestyle factor_Diet	0.0029	(-0.0153, 0.0211)	0.760289	16.1871	0.244	12.7303	0.239147	12.5919	0.181961	0.138409	0.709867	0.768088	11	rs11676272,rs13253111,rs13387838,rs3829849,rs4854349,rs543874,rs6567160,rs7132908,rs7550711,rs8092503,rs987237
Lamb/mutton intake	Lifestyle factor_Diet	0.0023	(-0.0056, 0.0102)	0.584688	16.5855	0.256	14.1445	0.1665	13.657	0.135061	0.487547	0.485023	0.730084	11	rs11676272,rs13253111,rs13387838,rs1421085,rs4854349,rs543874,rs6567160,rs7132908,rs7550711,rs8092503,rs987237
Low calorie drink intake	Lifestyle factor_Diet	0.0038	(-0.0148, 0.0224)	0.697907	7.60926	0.718	6.5927	0.679441	6.43076	0.599098	0.161949	0.687368	0.688049	10	rs11676272,rs13253111,rs13387838,rs1421085,rs3829849,rs543874,rs7132908,rs7550711,rs8092503,rs987237
Major dietary changes in the last 5 years: No	Lifestyle factor_Diet	0.003	(-0.0027, 0.0087)	0.333005	8.8331	0.754	7.56446	0.671296	6.51787	0.687175	1.04659	0.306295	0.770589	11	rs11676272,rs12429545,rs13253111,rs13387838,rs3829849,rs4854349,rs6567160,rs7132908,rs7550711,rs8092503,rs987237
Major dietary changes in the last 5 years: Yes because of illness	Lifestyle factor_Diet	-0.0029	(-0.0108, 0.005)	0.497681	7.12761	0.686	5.76624	0.673397	5.25483	0.628896	0.51141	0.474529	0.670059	9	rs11676272,rs13387838,rs3829849,rs543874,rs6567160,rs7132908,rs7550711,rs8092503,rs987237
Major dietary changes in the last 5 years: Yes because of other reasons	Lifestyle factor_Diet	-0.001	(-0.0069, 0.005)	0.751024	12.5019	0.5	9.77588	0.460371	9.66098	0.378621	0.114899	0.734635	0.770589	11	rs11676272,rs12429545,rs13253111,rs13387838,rs3829849,rs4854349,rs6567160,rs7132908,rs7550711,rs8092503,rs987237
Milk type used: Full cream	Lifestyle factor_Diet	0.0015	(-0.006, 0.009)	0.698607	8.89759	0.712	7.09263	0.627476	6.93147	0.544044	0.161154	0.688097	0.674004	10	rs11676272,rs12429545,rs13387838,rs3829849,rs543874,rs6567160,rs7132908,rs7550711,rs8092503,rs987237
Milk type used: Semi-skimmed	Lifestyle factor_Diet	0.0021	(-0.0046, 0.0087)	0.552371	16.7768	0.312	13.7798	0.245416	13.2779	0.208549	0.501998	0.478623	0.756855	12	rs11676272,rs12429545,rs13253111,rs13387838,rs1421085,rs3829849,rs4854349,rs543874,rs7132908,rs7550711,rs8092503,rs987237
Milk type used: Skimmed	Lifestyle factor_Diet	0.0024	(-0.0059, 0.0106)	0.592474	10.1317	0.548	8.15069	0.41889	7.80034	0.350529	0.350355	0.553912	0.725133	9	rs11676272,rs12429545,rs13387838,rs3829849,rs4854349,rs543874,rs7132908,rs7550711,rs987237
Mineral and other dietary supplements: Calcium	Lifestyle factor_Diet	0.0014	(-0.0042, 0.0071)	0.62461	7.8831	0.884	6.67512	0.878315	6.42171	0.843798	0.253413	0.614682	0.741511	13	rs11676272,rs12429545,rs13253111,rs13387838,rs1421085,rs3829849,rs4854349,rs543874,rs6567160,rs7132908,rs7550711,rs8092503,rs987237
Never eat eggs dairy wheat sugar: I eat all of the above	Lifestyle factor_Diet	0.0013	(-0.0043, 0.007)	0.649266	12.1414	0.712	9.98814	0.617001	9.76958	0.551225	0.218558	0.640141	0.741511	13	rs11676272,rs12429545,rs13253111,rs13387838,rs1421085,rs3829849,rs4854349,rs543874,rs6567160,rs7132908,rs7550711,rs8092503,rs987237
Never eat eggs dairy wheat sugar: Sugar or foods/drinks containing sugar	Lifestyle factor_Diet	-0.0006	(-0.0066, 0.0054)	0.839462	15.0102	0.55	12.538	0.403497	12.4891	0.328022	0.0488536	0.82507	0.741511	13	rs11676272,rs12429545,rs13253111,rs13387838,rs1421085,rs3829849,rs4854349,rs543874,rs6567160,rs7132908,rs7550711,rs8092503,rs987237
Non-butter spread type details: Other low or reduced fat spread	Lifestyle factor_Diet	-0.0014	(-0.0109, 0.0081)	0.774514	6.80885	0.81	5.48571	0.790081	5.39789	0.714324	0.0878202	0.766967	0.69107	10	rs11676272,rs13253111,rs13387838,rs3829849,rs543874,rs6567160,rs7132908,rs7550711,rs8092503,rs987237
Non-oily fish intake	Lifestyle factor_Diet	0.0032	(-0.0048, 0.0111)	0.457114	15.4468	0.196	13.0773	0.159142	12.1501	0.14463	0.927133	0.335609	0.76433	10	rs12429545,rs13387838,rs3829849,rs4854349,rs543874,rs6567160,rs7132908,rs7550711,rs8092503,rs987237
Oily fish intake	Lifestyle factor_Diet	0.002	(-0.0046, 0.0087)	0.568599	8.4559	0.53	6.85962	0.443641	6.4677	0.372884	0.391924	0.53129	0.791177	8	rs12429545,rs13253111,rs13387838,rs3829849,rs4854349,rs6567160,rs7132908,rs987237
Portion size	Lifestyle factor_Diet	-0.0013	(-0.0178, 0.0152)	0.878178	11.0501	0.548	9.09192	0.428833	9.06355	0.336963	0.0283738	0.866233	0.796268	10	rs12429545,rs13253111,rs13387838,rs3829849,rs4854349,rs543874,rs7132908,rs7550711,rs8092503,rs987237
Poultry intake	Lifestyle factor_Diet	-0.0029	(-0.0102, 0.0045)	0.470733	11.379	0.368	9.19515	0.326102	8.49018	0.291358	0.704968	0.401119	0.758841	9	rs11676272,rs12429545,rs13253111,rs13387838,rs4854349,rs6567160,rs7132908,rs8092503,rs987237
Processed meat intake	Lifestyle factor_Diet	-0.0035	(-0.0102, 0.0032)	0.326556	16.3624	0.295	13.7502	0.247126	12.4276	0.257457	1.32259	0.250129	0.736387	12	rs11676272,rs12429545,rs13253111,rs13387838,rs1421085,rs3829849,rs4854349,rs543874,rs6567160,rs7132908,rs7550711,rs987237
Salad/raw vegetable intake	Lifestyle factor_Diet	-0.0012	(-0.008, 0.0057)	0.747999	3.45313	0.925	2.80415	0.902509	2.69096	0.846513	0.113187	0.736544	0.778588	8	rs11676272,rs12429545,rs13253111,rs3829849,rs4854349,rs543874,rs7132908,rs987237
Savoury snack consumers	Lifestyle factor_Diet	0.0009	(-0.0145, 0.0163)	0.910466	11.1418	0.636	9.45472	0.579996	9.44142	0.490785	0.0133011	0.908183	0.756855	12	rs11676272,rs12429545,rs13253111,rs13387838,rs1421085,rs3829849,rs4854349,rs543874,rs7132908,rs7550711,rs8092503,rs987237
Spread type: Butter/spreadable butter	Lifestyle factor_Diet	-0.003	(-0.009, 0.003)	0.352957	6.995	0.828	5.98976	0.740943	5.01733	0.755722	0.972426	0.324076	0.751998	10	rs13253111,rs13387838,rs1421085,rs3829849,rs4854349,rs543874,rs6567160,rs7132908,rs8092503,rs987237
Spread type: Never/rarely use spread	Lifestyle factor_Diet	-0.0022	(-0.0094, 0.005)	0.561344	13.3411	0.398	10.5261	0.309591	10.0642	0.260547	0.461913	0.496731	0.750197	10	rs11676272,rs12429545,rs13253111,rs13387838,rs1421085,rs3829849,rs4854349,rs543874,rs7132908,rs987237
Sweet snack consumers	Lifestyle factor_Diet	0.0113	(-0.006, 0.0287)	0.235711	9.14735	0.554	7.25449	0.610642	5.61071	0.690746	1.64378	0.199807	0.740241	10	rs12429545,rs13253111,rs13387838,rs1421085,rs4854349,rs543874,rs6567160,rs7132908,rs8092503,rs987237
Variation in diet	Lifestyle factor_Diet	-0.0033	(-0.0092, 0.0026)	0.301419	9.03952	0.6445	7.6395	0.570844	6.41922	0.600381	1.22028	0.269306	0.766332	10	rs11676272,rs12429545,rs13253111,rs3829849,rs4854349,rs6567160,rs7132908,rs7550711,rs8092503,rs987237
Water intake	Lifestyle factor_Diet	0.0002	(-0.0089, 0.0092)	0.968916	14.028	0.2115	10.1791	0.252682	10.1767	0.178779	0.00237077	0.961166	0.72308	9	rs11676272,rs12429545,rs13253111,rs13387838,rs3829849,rs543874,rs7132908,rs7550711,rs987237
Average acceleration 03:00 - 03:59	Lifestyle factor_Physical activity	0.0014	(-0.0146, 0.0173)	0.870922	18.096	0.188	15.0856	0.17861	15.0438	0.130473	0.0418094	0.837984	0.736387	12	rs11676272,rs12429545,rs13253111,rs13387838,rs1421085,rs3829849,rs4854349,rs543874,rs6567160,rs7132908,rs7550711,rs987237
Average acceleration 11:00 - 11:59	Lifestyle factor_Physical activity	-0.0001	(-0.0122, 0.0121)	0.989398	9.18705	0.802	8.24605	0.765619	8.24586	0.691125	0.00018477	0.989155	0.741511	13	rs11676272,rs12429545,rs13253111,rs13387838,rs1421085,rs3829849,rs4854349,rs543874,rs6567160,rs7132908,rs7550711,rs8092503,rs987237
Average acceleration 12:00 - 12:59	Lifestyle factor_Physical activity	-0.008	(-0.0217, 0.0056)	0.275033	11.2728	0.604	9.47104	0.578498	8.13755	0.615403	1.33349	0.248185	0.722677	12	rs11676272,rs12429545,rs13253111,rs13387838,rs1421085,rs4854349,rs543874,rs6567160,rs7132908,rs7550711,rs8092503,rs987237
Average acceleration 19:00 - 19:59	Lifestyle factor_Physical activity	0	(-0.0122, 0.0121)	0.997525	9.64249	0.786	8.07876	0.778946	8.07875	0.706233	1.00711e-05	0.997468	0.741511	13	rs11676272,rs12429545,rs13253111,rs13387838,rs1421085,rs3829849,rs4854349,rs543874,rs6567160,rs7132908,rs7550711,rs8092503,rs987237
Duration of moderate activity	Lifestyle factor_Physical activity	0.0001	(-0.0069, 0.0071)	0.980699	6.53103	0.928	5.37358	0.911734	5.37296	0.864913	0.000615274	0.980211	0.736387	12	rs11676272,rs12429545,rs13253111,rs13387838,rs1421085,rs3829849,rs4854349,rs543874,rs6567160,rs7132908,rs7550711,rs987237
Duration of vigorous activity	Lifestyle factor_Physical activity	0.0032	(-0.0044, 0.0108)	0.424811	11.7094	0.6	10.1741	0.60069	9.48711	0.577023	0.686987	0.407191	0.741511	13	rs11676272,rs12429545,rs13253111,rs13387838,rs1421085,rs3829849,rs4854349,rs543874,rs6567160,rs7132908,rs7550711,rs8092503,rs987237
Duration of walks	Lifestyle factor_Physical activity	0	(-0.0079, 0.0079)	0.9936	20.123	0.119	16.8039	0.113811	16.8038	0.0788198	0.000113665	0.991494	0.741511	12	rs11676272,rs12429545,rs13253111,rs13387838,rs3829849,rs4854349,rs543874,rs6567160,rs7132908,rs7550711,rs8092503,rs987237
Frequency of other exercises in last 4 weeks	Lifestyle factor_Physical activity	0.0007	(-0.0074, 0.0089)	0.860398	9.60865	0.754	7.80733	0.8	7.77492	0.733313	0.0324132	0.857124	0.741511	13	rs11676272,rs12429545,rs13253111,rs13387838,rs1421085,rs3829849,rs4854349,rs543874,rs6567160,rs7132908,rs7550711,rs8092503,rs987237
Frequency of stair climbing in last 4 weeks	Lifestyle factor_Physical activity	-0.0009	(-0.0078, 0.0061)	0.816967	5.7338	0.904	4.53214	0.87304	4.47492	0.811937	0.0572149	0.810953	0.730167	10	rs12429545,rs13253111,rs13387838,rs1421085,rs4854349,rs543874,rs6567160,rs7132908,rs7550711,rs987237
Frequency of walking for pleasure in last 4 weeks	Lifestyle factor_Physical activity	0.0022	(-0.0069, 0.0114)	0.649214	6.36289	0.68	5.07782	0.650467	4.84883	0.563343	0.228987	0.632276	0.655385	8	rs13253111,rs1421085,rs3829849,rs543874,rs7132908,rs7550711,rs8092503,rs987237
Number of days/week of vigorous physical activity 10+ minutes	Lifestyle factor_Physical activity	-0.0014	(-0.0073, 0.0045)	0.656694	10.3457	0.566	8.10832	0.618257	7.89708	0.544551	0.211244	0.645794	0.773662	11	rs12429545,rs13253111,rs13387838,rs1421085,rs3829849,rs4854349,rs543874,rs7132908,rs7550711,rs8092503,rs987237
Types of physical activity in last 4 weeks: Heavy DIY (eg: weeding lawn mowing carpentry digging)	Lifestyle factor_Physical activity	-0.0009	(-0.0069, 0.0051)	0.771148	4.52636	0.984	3.92746	0.971991	3.83813	0.954354	0.0893312	0.765029	0.736387	12	rs11676272,rs12429545,rs13253111,rs13387838,rs1421085,rs3829849,rs4854349,rs543874,rs6567160,rs7132908,rs7550711,rs987237
Types of physical activity in last 4 weeks: Light DIY (eg: pruning watering the lawn)	Lifestyle factor_Physical activity	0	(-0.0063, 0.0064)	0.990743	13.7288	0.424	11.9263	0.369212	11.9261	0.290033	0.000168755	0.989635	0.736875	12	rs11676272,rs12429545,rs13253111,rs13387838,rs1421085,rs3829849,rs4854349,rs543874,rs6567160,rs7132908,rs8092503,rs987237
Types of transport used (excluding work): Walk	Lifestyle factor_Physical activity	0.0021	(-0.0052, 0.0095)	0.585763	7.29915	0.746	5.69247	0.770259	5.3701	0.717386	0.322373	0.570185	0.66343	10	rs11676272,rs12429545,rs13253111,rs13387838,rs1421085,rs3829849,rs6567160,rs7132908,rs7550711,rs987237
Usual walking pace	Lifestyle factor_Physical activity	0.0047	(-0.0018, 0.0111)	0.214961	9.56323	0.4005	6.97816	0.322872	4.96299	0.420414	2.01517	0.155734	0.836522	7	rs13253111,rs13387838,rs3829849,rs4854349,rs543874,rs7132908,rs7550711
Wednesday average acceleration	Lifestyle factor_Physical activity	-0.0075	(-0.0209, 0.006)	0.301364	17.4808	0.246	14.9748	0.242815	13.5285	0.260189	1.44634	0.229116	0.741511	13	rs11676272,rs12429545,rs13253111,rs13387838,rs1421085,rs3829849,rs4854349,rs543874,rs6567160,rs7132908,rs7550711,rs8092503,rs987237
Current tobacco smoking	Lifestyle factor_Smoking	0.0041	(-0.004, 0.0121)	0.360313	11.0772	0.3145	8.36336	0.301646	7.18862	0.303755	1.17474	0.27843	0.736886	8	rs11676272,rs12429545,rs13253111,rs13387838,rs1421085,rs3829849,rs6567160,rs7550711
Ever smoked	Lifestyle factor_Smoking	-0.0034	(-0.0115, 0.0047)	0.470971	3.64516	0.712	2.59632	0.627475	1.91946	0.589289	0.676855	0.410672	0.803786	5	rs11676272,rs13253111,rs13387838,rs3829849,rs543874
Light smokers at least 100 smokes in lifetime	Lifestyle factor_Smoking	-0.003	(-0.0156, 0.0095)	0.647637	8.81432	0.668	7.73423	0.654779	7.51073	0.584101	0.223505	0.636382	0.700937	11	rs11676272,rs12429545,rs13253111,rs13387838,rs1421085,rs3829849,rs543874,rs6567160,rs7550711,rs8092503,rs987237
Pack years adult smoking as proportion of life span exposed to smoking	Lifestyle factor_Smoking	-0.0082	(-0.0211, 0.0048)	0.255967	10.2685	0.432	8.46852	0.389091	6.93831	0.435331	1.53021	0.216081	0.72308	9	rs11676272,rs12429545,rs13253111,rs13387838,rs3829849,rs543874,rs7132908,rs7550711,rs987237
Pack years of smoking	Lifestyle factor_Smoking	-0.0087	(-0.0217, 0.0043)	0.23268	10.5566	0.418	8.78634	0.360639	7.06391	0.422256	1.72244	0.18938	0.72308	9	rs11676272,rs12429545,rs13253111,rs13387838,rs3829849,rs543874,rs7132908,rs7550711,rs987237
Past tobacco smoking	Lifestyle factor_Smoking	-0.0061	(-0.0156, 0.0034)	0.254449	13.5726	0.229	10.0291	0.186928	7.93061	0.243231	2.09853	0.147441	0.668898	8	rs11676272,rs13253111,rs13387838,rs1421085,rs3829849,rs543874,rs6567160,rs987237
Smoking behavior ever vs never smoked	Lifestyle factor_Smoking	-0.0029	(-0.0195, 0.0136)	0.737472	3.40047	0.949	2.74343	0.949413	2.62174	0.917654	0.121684	0.727215	0.678394	9	rs11676272,rs12429545,rs13253111,rs1421085,rs3829849,rs543874,rs6567160,rs7132908,rs7550711
Smoking Initiation	Lifestyle factor_Smoking	-0.0045	(-0.0191, 0.0102)	0.577585	11.2605	0.245	6.11305	0.410646	5.7085	0.335624	0.404546	0.524751	0.711997	7	rs11676272,rs12429545,rs13253111,rs3829849,rs7132908,rs7550711,rs987237
Smoking status	Lifestyle factor_Smoking	-0.004	(-0.0117, 0.0038)	0.355925	8.46762	0.539	6.40688	0.493122	5.40692	0.492778	0.999968	0.317318	0.666435	8	rs11676272,rs13253111,rs1421085,rs3829849,rs543874,rs6567160,rs7550711,rs987237
Smoking status: Current	Lifestyle factor_Smoking	0.0026	(-0.0059, 0.0111)	0.569237	14.0672	0.17	10.7408	0.216821	10.2203	0.176431	0.52056	0.470603	0.732194	9	rs11676272,rs12429545,rs13253111,rs13387838,rs1421085,rs3829849,rs543874,rs6567160,rs7550711
Smoking status: Never	Lifestyle factor_Smoking	0.0061	(-0.0019, 0.014)	0.184433	10.2444	0.404	7.46417	0.382199	5.21599	0.516424	2.24818	0.133771	0.668898	8	rs11676272,rs13253111,rs13387838,rs1421085,rs3829849,rs543874,rs6567160,rs987237
Why stopped smoking: Financial reasons	Lifestyle factor_Smoking	-0.0042	(-0.0155, 0.0071)	0.48136	10.2414	0.752	9.11393	0.69317	8.5828	0.66034	0.531132	0.466131	0.741511	13	rs11676272,rs12429545,rs13253111,rs13387838,rs1421085,rs3829849,rs4854349,rs543874,rs6567160,rs7132908,rs7550711,rs8092503,rs987237
Did your sleep change?	Mental system	0.0159	(-0.0001, 0.032)	0.0806763	14.9401	0.362	12.395	0.334698	8.61964	0.56854	3.77533	0.0520138	0.717536	12	rs11676272,rs12429545,rs13387838,rs1421085,rs3829849,rs4854349,rs543874,rs6567160,rs7132908,rs7550711,rs8092503,rs987237
Ever taken cannabis	Mental system	-0.0055	(-0.0168, 0.0058)	0.365914	9.18592	0.66	7.43036	0.684287	6.52386	0.686557	0.906496	0.341046	0.717422	11	rs11676272,rs12429545,rs13253111,rs1421085,rs4854349,rs543874,rs6567160,rs7132908,rs7550711,rs8092503,rs987237
F17 Mental and behavioural disorders due to use of tobacco	Mental system	-0.0062	(-0.0133, 0.0009)	0.120401	11.4195	0.4985	9.56124	0.479792	6.61847	0.676773	2.94277	0.0862626	0.694954	11	rs11676272,rs12429545,rs13387838,rs1421085,rs3829849,rs4854349,rs543874,rs6567160,rs7132908,rs7550711,rs987237
General happiness with own health	Mental system	0.0034	(-0.0087, 0.0155)	0.599369	10.7862	0.3185	7.59813	0.369359	7.22792	0.300283	0.370211	0.542889	0.8079	8	rs12429545,rs13253111,rs13387838,rs3829849,rs4854349,rs543874,rs6567160,rs7132908
Health satisfaction	Mental system	-0.0014	(-0.0119, 0.0092)	0.808671	8.35697	0.6895	7.1708	0.619342	7.10815	0.52501	0.0626453	0.802363	0.77976	10	rs12429545,rs13253111,rs13387838,rs3829849,rs4854349,rs543874,rs6567160,rs7132908,rs7550711,rs987237
Illness injury bereavement stress in last 2 years: Financial difficulties	Mental system	0.0047	(-0.0023, 0.0117)	0.218374	9.06853	0.696	7.67772	0.660284	5.92666	0.747235	1.75105	0.185744	0.665693	11	rs11676272,rs12429545,rs13253111,rs13387838,rs1421085,rs3829849,rs543874,rs6567160,rs7132908,rs7550711,rs987237
Impact on normal roles during worst period of depression	Mental system	0.0038	(-0.0113, 0.0189)	0.63367	10.9343	0.63	9.29202	0.594957	9.05044	0.527324	0.241589	0.623061	0.671145	12	rs11676272,rs12429545,rs13253111,rs13387838,rs1421085,rs3829849,rs543874,rs6567160,rs7132908,rs7550711,rs8092503,rs987237
Nervous feelings	Mental system	-0.0013	(-0.0084, 0.0058)	0.724786	9.5641	0.446	7.64504	0.468888	7.50107	0.378634	0.143974	0.704362	0.773652	9	rs11676272,rs13253111,rs13387838,rs4854349,rs543874,rs7132908,rs7550711,rs8092503,rs987237
Recent poor appetite or overeating	Mental system	0.0007	(-0.0107, 0.0122)	0.900402	10.9117	0.546	9.1578	0.517197	9.14097	0.424365	0.016831	0.896777	0.741908	11	rs11676272,rs12429545,rs13387838,rs3829849,rs4854349,rs543874,rs6567160,rs7132908,rs7550711,rs8092503,rs987237
Risk taking	Mental system	-0.0061	(-0.0135, 0.0012)	0.154267	6.70179	0.672	5.16136	0.640279	2.50513	0.867893	2.65623	0.103145	0.757657	8	rs11676272,rs12429545,rs13253111,rs13387838,rs3829849,rs543874,rs7132908,rs7550711
Suffer from 'nerves'	Mental system	0.0014	(-0.0055, 0.0083)	0.7063	5.08803	0.868	4.18842	0.839736	4.03429	0.77582	0.15413	0.69462	0.772954	9	rs11676272,rs13253111,rs13387838,rs1421085,rs4854349,rs543874,rs7550711,rs8092503,rs987237
Tense / 'highly strung'	Mental system	-0.0004	(-0.0074, 0.0065)	0.903235	5.24156	0.788	4.00595	0.779091	3.98987	0.678047	0.0160805	0.899092	0.790569	8	rs11676272,rs13253111,rs13387838,rs1421085,rs4854349,rs7132908,rs7550711,rs8092503
Weight change during worst episode of depression: Gained weight	Mental system	-0.0029	(-0.0215, 0.0158)	0.770639	10.532	0.476	8.01385	0.432118	7.91006	0.340592	0.103799	0.747317	0.756126	9	rs11676272,rs12429545,rs3829849,rs4854349,rs543874,rs7132908,rs7550711,rs8092503,rs987237
Weight change during worst episode of depression: Lost weight	Mental system	-0.0049	(-0.0227, 0.0128)	0.599497	15.2361	0.306	12.4852	0.328298	12.1285	0.276547	0.356668	0.550363	0.717536	12	rs11676272,rs12429545,rs13387838,rs1421085,rs3829849,rs4854349,rs543874,rs6567160,rs7132908,rs7550711,rs8092503,rs987237
Weight change during worst episode of depression: Stayed about the same or was on a diet	Mental system	-0.0084	(-0.0233, 0.0064)	0.298904	6.37925	0.84	5.02073	0.832498	3.78675	0.875833	1.23398	0.266635	0.789143	10	rs11676272,rs12429545,rs13253111,rs13387838,rs3829849,rs4854349,rs7132908,rs7550711,rs8092503,rs987237
Worrier / anxious feelings	Mental system	0.0011	(-0.0059, 0.0081)	0.761512	16.0721	0.23	12.8875	0.230033	12.7488	0.174306	0.138656	0.709621	0.778729	11	rs11676272,rs12429545,rs13253111,rs13387838,rs3829849,rs4854349,rs543874,rs7132908,rs7550711,rs8092503,rs987237
Worry too long after embarrassment	Mental system	-0.0033	(-0.0092, 0.0026)	0.306416	9.95513	0.62	7.71735	0.656423	6.54161	0.684723	1.17574	0.278225	0.778425	11	rs11676272,rs12429545,rs13253111,rs13387838,rs1421085,rs3829849,rs4854349,rs543874,rs7550711,rs8092503,rs987237
bone disorder	Musculoskeletal system	-0.0021	(-0.0097, 0.0056)	0.614224	7.92949	0.717	6.08491	0.73139	5.80993	0.668513	0.274982	0.600009	0.643307	10	rs11676272,rs12429545,rs13253111,rs13387838,rs1421085,rs6567160,rs7132908,rs7550711,rs8092503,rs987237
Diagnoses - main ICD10: M16 Coxarthrosis [arthrosis of hip]	Musculoskeletal system	0.0016	(-0.0062, 0.0093)	0.699801	6.53157	0.797	5.09812	0.825672	4.93832	0.764148	0.1598	0.68934	0.746659	10	rs11676272,rs13253111,rs13387838,rs1421085,rs4854349,rs543874,rs7132908,rs7550711,rs8092503,rs987237
Diagnoses - main ICD10: M17 Gonarthrosis [arthrosis of knee]	Musculoskeletal system	0.0047	(-0.0021, 0.0116)	0.207966	16.3387	0.2655	12.9674	0.295462	10.978	0.359237	1.98943	0.158401	0.762996	12	rs11676272,rs12429545,rs13253111,rs13387838,rs3829849,rs4854349,rs543874,rs6567160,rs7132908,rs7550711,rs8092503,rs987237
Heel bone mineral density (BMD)	Musculoskeletal system	0.006	(-0.0045, 0.0165)	0.305581	6.62797	0.73	5.45494	0.604625	4.20081	0.649522	1.25413	0.262766	0.759789	8	rs12429545,rs13387838,rs4854349,rs543874,rs6567160,rs7132908,rs7550711,rs8092503
joint disorder	Musculoskeletal system	-0.0022	(-0.0093, 0.005)	0.567589	18.8363	0.176	15.9549	0.142814	15.4163	0.117606	0.538598	0.463014	0.756855	12	rs11676272,rs12429545,rs13253111,rs13387838,rs1421085,rs3829849,rs4854349,rs543874,rs7132908,rs7550711,rs8092503,rs987237
Leg pain on walking	Musculoskeletal system	0.0008	(-0.0105, 0.0122)	0.887562	11.2649	0.681	9.43813	0.665122	9.41719	0.583442	0.0209391	0.884945	0.741511	13	rs11676272,rs12429545,rs13253111,rs13387838,rs1421085,rs3829849,rs4854349,rs543874,rs6567160,rs7132908,rs7550711,rs8092503,rs987237
M05-M14 Inflammatory polyarthropathies	Musculoskeletal system	-0.0025	(-0.0088, 0.0038)	0.448931	17.87	0.2525	14.7529	0.25523	13.9699	0.234662	0.782954	0.376239	0.741511	13	rs11676272,rs12429545,rs13253111,rs13387838,rs1421085,rs3829849,rs4854349,rs543874,rs6567160,rs7132908,rs7550711,rs8092503,rs987237
M15-M19 Arthrosis	Musculoskeletal system	0.0003	(-0.0061, 0.0066)	0.939375	8.61653	0.6695	7.48857	0.586389	7.48241	0.485587	0.0061588	0.937448	0.768552	10	rs12429545,rs13253111,rs13387838,rs4854349,rs543874,rs6567160,rs7132908,rs7550711,rs8092503,rs987237
M16 Coxarthrosis [arthrosis of hip]	Musculoskeletal system	-0.0023	(-0.0115, 0.0069)	0.638667	5.68513	0.7435	4.37979	0.73514	4.13546	0.658351	0.244334	0.621093	0.709068	8	rs11676272,rs12429545,rs13387838,rs4854349,rs543874,rs7550711,rs8092503,rs987237
M17 Gonarthrosis [arthrosis of knee]	Musculoskeletal system	0.0043	(-0.0016, 0.0103)	0.194737	8.80886	0.5885	7.2147	0.513656	5.1588	0.640592	2.0559	0.151618	0.796684	9	rs12429545,rs13253111,rs3829849,rs4854349,rs543874,rs7132908,rs7550711,rs8092503,rs987237
M19 Other arthrosis	Musculoskeletal system	-0.0045	(-0.0101, 0.0011)	0.141719	7.60949	0.895	6.34938	0.897456	3.84337	0.974277	2.50601	0.113413	0.741511	13	rs11676272,rs12429545,rs13253111,rs13387838,rs1421085,rs3829849,rs4854349,rs543874,rs6567160,rs7132908,rs7550711,rs8092503,rs987237
M20 Acquired deformities of fingers and toes	Musculoskeletal system	-0.0038	(-0.0096, 0.0019)	0.220358	12.8458	0.459	10.7009	0.468648	8.9918	0.532882	1.70913	0.191099	0.756855	12	rs11676272,rs12429545,rs13253111,rs13387838,rs1421085,rs3829849,rs4854349,rs543874,rs7132908,rs7550711,rs8092503,rs987237
M20-M25 Other joint disorders	Musculoskeletal system	-0.0009	(-0.0069, 0.005)	0.765923	14.665	0.397	12.5468	0.402822	12.4415	0.33139	0.105342	0.745511	0.741511	13	rs11676272,rs12429545,rs13253111,rs13387838,rs1421085,rs3829849,rs4854349,rs543874,rs6567160,rs7132908,rs7550711,rs8092503,rs987237
M25 Other joint disorders, not elsewhere classified	Musculoskeletal system	-0.0001	(-0.0057, 0.0055)	0.969716	9.9549	0.7585	8.416	0.751836	8.41449	0.675763	0.00150832	0.96902	0.741511	13	rs11676272,rs12429545,rs13253111,rs13387838,rs1421085,rs3829849,rs4854349,rs543874,rs6567160,rs7132908,rs7550711,rs8092503,rs987237
M45-M49 Spondylopathies	Musculoskeletal system	-0.0026	(-0.0082, 0.003)	0.386048	14.0252	0.4845	11.9395	0.450555	11.1161	0.433591	0.823384	0.364193	0.741511	13	rs11676272,rs12429545,rs13253111,rs13387838,rs1421085,rs3829849,rs4854349,rs543874,rs6567160,rs7132908,rs7550711,rs8092503,rs987237
M50-M54 Other dorsopathies	Musculoskeletal system	-0.0038	(-0.0103, 0.0028)	0.283237	19.5906	0.183	16.7239	0.160282	14.9894	0.182983	1.73449	0.187839	0.741511	13	rs11676272,rs12429545,rs13253111,rs13387838,rs1421085,rs3829849,rs4854349,rs543874,rs6567160,rs7132908,rs7550711,rs8092503,rs987237
M54 Dorsalgia	Musculoskeletal system	-0.0013	(-0.0123, 0.0097)	0.823571	11.6813	0.318	9.42735	0.307537	9.35574	0.228114	0.0716088	0.789009	0.578543	9	rs11676272,rs12429545,rs1421085,rs4854349,rs543874,rs6567160,rs7132908,rs7550711,rs987237
M65-M68 Disorders of synovium and tendon	Musculoskeletal system	-0.0032	(-0.0088, 0.0024)	0.292563	14.8156	0.4155	12.1102	0.436868	10.8882	0.452673	1.22199	0.268971	0.741511	13	rs11676272,rs12429545,rs13253111,rs13387838,rs1421085,rs3829849,rs4854349,rs543874,rs6567160,rs7132908,rs7550711,rs8092503,rs987237
osteoarthritis	Musculoskeletal system	-0.0015	(-0.0076, 0.0046)	0.634392	15.5838	0.38	13.332	0.345376	13.0483	0.290181	0.283738	0.594262	0.741511	13	rs11676272,rs12429545,rs13253111,rs13387838,rs1421085,rs3829849,rs4854349,rs543874,rs6567160,rs7132908,rs7550711,rs8092503,rs987237
Osteoarthritis of knee	Musculoskeletal system	0.0012	(-0.0102, 0.0125)	0.8511	6.88016	0.4615	4.40247	0.493038	4.3588	0.35962	0.0436699	0.834469	0.707235	6	rs12429545,rs13253111,rs7132908,rs7550711,rs8092503,rs987237
Pain type(s) experienced in last month: Hip pain	Musculoskeletal system	0.0003	(-0.0092, 0.0098)	0.952661	13.8747	0.24	10.7073	0.218845	10.7015	0.152181	0.0057869	0.939362	0.710258	9	rs11676272,rs12429545,rs13253111,rs13387838,rs1421085,rs4854349,rs543874,rs7132908,rs987237
Pain type(s) experienced in last month: Knee pain	Musculoskeletal system	-0.0015	(-0.0087, 0.0057)	0.69375	18.7674	0.196	15.8246	0.14777	15.5687	0.112661	0.255819	0.613008	0.735946	12	rs11676272,rs12429545,rs13253111,rs1421085,rs3829849,rs4854349,rs543874,rs6567160,rs7132908,rs7550711,rs8092503,rs987237
Pain type(s) experienced in last month: Neck or shoulder pain	Musculoskeletal system	0.002	(-0.0036, 0.0076)	0.494087	6.48759	0.95	5.6615	0.932176	5.16121	0.923108	0.500287	0.479374	0.741511	13	rs11676272,rs12429545,rs13253111,rs13387838,rs1421085,rs3829849,rs4854349,rs543874,rs6567160,rs7132908,rs7550711,rs8092503,rs987237
TBBMD	Musculoskeletal system	-0.0165	(-0.038, 0.0046)	0.169123	10.4381	0.406667	8.33634	0.401324	5.98602	0.541383	2.35032	0.125257	0.798715	9	rs11676272,rs12429545,rs13253111,rs13387838,rs3829849,rs4854349,rs543874,rs7132908,rs7550711
C50 Malignant neoplasm of breast	Neoplasm	-0.0028	(-0.01, 0.0043)	0.458823	13.9243	0.2455	10.4697	0.313812	9.73288	0.284277	0.736852	0.390671	0.756598	10	rs11676272,rs13253111,rs13387838,rs4854349,rs543874,rs6567160,rs7132908,rs7550711,rs8092503,rs987237
Cancer diagnosed by doctor	Neoplasm	0.0047	(-0.0041, 0.0134)	0.334806	16.3721	0.11	12.2583	0.092378	10.3602	0.110282	1.89815	0.168285	0.797158	8	rs12429545,rs13253111,rs13387838,rs4854349,rs543874,rs6567160,rs8092503,rs987237
Number of self-reported non-cancer illnesses	Neoplasm	-0.0036	(-0.0107, 0.0035)	0.350341	12.7806	0.318	10.7772	0.214643	9.42865	0.223327	1.3486	0.245523	0.804229	9	rs12429545,rs13253111,rs13387838,rs3829849,rs4854349,rs543874,rs6567160,rs7132908,rs7550711
Diagnoses - main ICD10: G56 Mononeuropathies of upper limb	Nervous system	-0.0054	(-0.0158, 0.005)	0.356173	4.65398	0.764	3.0634	0.800849	2.03081	0.844866	1.03259	0.309551	0.722745	7	rs11676272,rs4854349,rs543874,rs7132908,rs7550711,rs8092503,rs987237
G40-G47 Episodic and paroxysmal disorders	Nervous system	0.0009	(-0.0063, 0.008)	0.817525	13.5476	0.3405	10.9335	0.362724	10.8653	0.285053	0.0681447	0.794058	0.700937	11	rs11676272,rs12429545,rs13253111,rs13387838,rs1421085,rs3829849,rs543874,rs6567160,rs7550711,rs8092503,rs987237
G50-G59 Nerve, nerve root and plexus disorders	Nervous system	0.0034	(-0.004, 0.0107)	0.386827	16.987	0.262	14.4064	0.211314	13.3162	0.206528	1.09026	0.296414	0.717536	12	rs11676272,rs12429545,rs13387838,rs1421085,rs3829849,rs4854349,rs543874,rs6567160,rs7132908,rs7550711,rs8092503,rs987237
migraine	Nervous system	0.0043	(-0.0064, 0.015)	0.4565	16.2952	0.116	12.4595	0.13185	11.4441	0.120386	1.01538	0.313617	0.623728	9	rs11676272,rs13253111,rs13387838,rs1421085,rs6567160,rs7132908,rs7550711,rs8092503,rs987237
Pain type(s) experienced in last month: Headache	Nervous system	0.0009	(-0.0056, 0.0075)	0.790486	7.85493	0.652	6.11256	0.634625	6.03636	0.535511	0.0762007	0.782514	0.759849	9	rs11676272,rs13253111,rs13387838,rs1421085,rs3829849,rs4854349,rs543874,rs7132908,rs987237
Age at first live birth	Other	0.002	(-0.0154, 0.0193)	0.832994	14.4288	0.128	9.3377	0.155458	9.24645	0.0996289	0.0912543	0.762589	0.761077	7	rs11676272,rs12429545,rs13253111,rs13387838,rs6567160,rs7550711,rs8092503
Age at last live birth	Other	-0.0004	(-0.0115, 0.0107)	0.942367	17.2334	0.16	13.8255	0.242802	13.8179	0.181462	0.0075937	0.930559	0.747669	12	rs11676272,rs12429545,rs13253111,rs13387838,rs1421085,rs3829849,rs4854349,rs6567160,rs7132908,rs7550711,rs8092503,rs987237
Average total household income before tax	Other	-0.0001	(-0.0067, 0.0065)	0.983776	8.25277	0.714	6.87375	0.737308	6.87331	0.650308	0.000437077	0.98332	0.746698	11	rs11676272,rs12429545,rs13253111,rs13387838,rs1421085,rs3829849,rs4854349,rs6567160,rs7132908,rs7550711,rs987237
B95-B98 Bacterial, viral and other infectious agents	Other	-0.0021	(-0.0077, 0.0036)	0.488198	12.171	0.5805	10.5911	0.56425	10.0767	0.523502	0.514384	0.473247	0.741511	13	rs11676272,rs12429545,rs13253111,rs13387838,rs1421085,rs3829849,rs4854349,rs543874,rs6567160,rs7132908,rs7550711,rs8092503,rs987237
Chest pain or discomfort walking normally	Other	-0.0114	(-0.0256, 0.0027)	0.142371	8.3886	0.848	7.08621	0.851864	4.58924	0.949419	2.49698	0.114065	0.741511	13	rs11676272,rs12429545,rs13253111,rs13387838,rs1421085,rs3829849,rs4854349,rs543874,rs6567160,rs7132908,rs7550711,rs8092503,rs987237
Diagnoses - main ICD10: R07 Pain in throat and chest	Other	-0.0029	(-0.0099, 0.0041)	0.440994	7.49126	0.799	5.96835	0.817915	5.31864	0.805694	0.649707	0.420218	0.755579	11	rs12429545,rs13253111,rs13387838,rs1421085,rs3829849,rs4854349,rs543874,rs6567160,rs7132908,rs7550711,rs987237
Disability living allowance	Other	-0.0046	(-0.0116, 0.0025)	0.235895	10.6515	0.653	8.95544	0.626006	7.36503	0.690592	1.5904	0.207268	0.671145	12	rs11676272,rs12429545,rs13253111,rs13387838,rs1421085,rs3829849,rs543874,rs6567160,rs7132908,rs7550711,rs8092503,rs987237
Ever had same-sex intercourse	Other	0.0007	(-0.0062, 0.0075)	0.85188	8.98633	0.7655	7.28393	0.775646	7.24722	0.701918	0.0367157	0.848045	0.736387	12	rs11676272,rs12429545,rs13253111,rs13387838,rs1421085,rs3829849,rs4854349,rs543874,rs6567160,rs7132908,rs7550711,rs987237
Ever taken oral contraceptive pill	Other	-0.0042	(-0.0138, 0.0055)	0.417853	11.0083	0.554	8.94931	0.536921	8.22839	0.511304	0.720921	0.395842	0.694954	11	rs11676272,rs12429545,rs13387838,rs1421085,rs3829849,rs4854349,rs543874,rs6567160,rs7132908,rs7550711,rs987237
Exposure to tobacco smoke outside home	Other	-0.0049	(-0.0112, 0.0013)	0.153847	11.0482	0.618	9.16751	0.606433	6.7865	0.745436	2.38102	0.122818	0.744907	12	rs11676272,rs13253111,rs13387838,rs1421085,rs3829849,rs4854349,rs543874,rs6567160,rs7132908,rs7550711,rs8092503,rs987237
Facial ageing	Other	0.0017	(-0.0063, 0.0097)	0.704554	3.54947	0.716	1.66676	0.796746	1.49266	0.683965	0.174101	0.676492	0.852867	5	rs12429545,rs13253111,rs13387838,rs4854349,rs6567160
Had other major operations	Other	-0.0022	(-0.0107, 0.0063)	0.624573	9.98789	0.654	8.0767	0.621345	7.82	0.552383	0.256704	0.612394	0.750366	11	rs11676272,rs12429545,rs13253111,rs13387838,rs1421085,rs3829849,rs4854349,rs543874,rs7132908,rs7550711,rs987237
Hair colour (natural before greying): Blonde	Other	-0.0048	(-0.0113, 0.0017)	0.181717	14.0015	0.324	11.9962	0.285309	9.73121	0.37268	2.26502	0.132325	0.750366	11	rs11676272,rs12429545,rs13253111,rs13387838,rs1421085,rs3829849,rs4854349,rs543874,rs7132908,rs7550711,rs987237
Hands-free device/speakerphone use with mobile phone in last 3 month	Other	0.0048	(-0.0023, 0.0119)	0.210038	19.6103	0.17	17.2085	0.141922	14.8207	0.190854	2.38779	0.122286	0.741511	13	rs11676272,rs12429545,rs13253111,rs13387838,rs1421085,rs3829849,rs4854349,rs543874,rs6567160,rs7132908,rs7550711,rs8092503,rs987237
Hearing aid user	Other	-0.0029	(-0.0102, 0.0043)	0.449417	5.10969	0.94	4.08582	0.943392	3.46051	0.943215	0.625306	0.429082	0.778416	11	rs12429545,rs13253111,rs13387838,rs3829849,rs4854349,rs543874,rs6567160,rs7132908,rs7550711,rs8092503,rs987237
Illness injury bereavement stress in last 2 years: Serious illness injury or assault to yourself	Other	-0.0057	(-0.0114, -0.0001)	0.0703536	12.5262	0.552	10.8777	0.539425	6.86282	0.810081	4.01491	0.0450997	0.741511	13	rs11676272,rs12429545,rs13253111,rs13387838,rs1421085,rs3829849,rs4854349,rs543874,rs6567160,rs7132908,rs7550711,rs8092503,rs987237
Leisure/social activities: Pub or social club	Other	-0.0045	(-0.0136, 0.0046)	0.373725	13.5883	0.198	9.36188	0.227708	8.11341	0.229912	1.24847	0.263844	0.759411	8	rs12429545,rs13387838,rs3829849,rs4854349,rs543874,rs7132908,rs7550711,rs987237
Length of mobile phone use	Other	0	(-0.0074, 0.0074)	0.998527	9.08872	0.582	7.42006	0.593472	7.42005	0.492062	3.62511e-06	0.998481	0.691096	10	rs11676272,rs12429545,rs13387838,rs1421085,rs3829849,rs4854349,rs543874,rs6567160,rs7132908,rs987237
Number of children fathered	Other	0.0013	(-0.0076, 0.0103)	0.774711	10.7397	0.622	9.08303	0.614228	8.99655	0.532431	0.0864829	0.768697	0.736387	12	rs11676272,rs12429545,rs13253111,rs13387838,rs1421085,rs3829849,rs4854349,rs543874,rs6567160,rs7132908,rs7550711,rs987237
Offspring birth weight	Other	0.002	(-0.0073, 0.0112)	0.687017	14.7201	0.2795	12.0172	0.283909	11.7902	0.225394	0.22692	0.633817	0.751671	11	rs12429545,rs13253111,rs13387838,rs1421085,rs3829849,rs4854349,rs543874,rs6567160,rs7132908,rs8092503,rs987237
Weekly usage of mobile phone in last 3 months	Other	-0.0027	(-0.0102, 0.0048)	0.501736	16.2641	0.214	13.3446	0.205039	12.6559	0.178804	0.688659	0.406621	0.759871	11	rs11676272,rs12429545,rs13253111,rs1421085,rs3829849,rs4854349,rs543874,rs6567160,rs7550711,rs8092503,rs987237
Wheeze or whistling in the chest in last year	Other	-0.0036	(-0.012, 0.0047)	0.425057	11.5863	0.304	9.22527	0.236885	8.22208	0.222281	1.00319	0.316541	0.721557	8	rs12429545,rs13253111,rs13387838,rs3829849,rs543874,rs6567160,rs8092503,rs987237
Years since last breast cancer screening / mammogram	Other	-0.0074	(-0.0171, 0.0023)	0.167482	5.66751	0.913	4.68306	0.91132	2.4287	0.98274	2.25435	0.133239	0.759871	11	rs11676272,rs12429545,rs13253111,rs1421085,rs3829849,rs4854349,rs543874,rs6567160,rs7550711,rs8092503,rs987237
Eosinophill count	Other_Blood count	-0.0004	(-0.0073, 0.0065)	0.910563	8.79026	0.608	6.46179	0.595649	6.44823	0.488491	0.0135618	0.907292	0.763938	9	rs11676272,rs12429545,rs13253111,rs13387838,rs1421085,rs4854349,rs543874,rs7132908,rs8092503
Eosinophill percentage	Other_Blood count	-0.0043	(-0.0113, 0.0027)	0.266478	14.0946	0.246	11.5434	0.240293	9.79608	0.279631	1.74729	0.186218	0.775088	10	rs11676272,rs12429545,rs13253111,rs13387838,rs1421085,rs3829849,rs4854349,rs543874,rs7132908,rs7550711
High light scatter reticulocyte count	Other_Blood count	-0.0022	(-0.0103, 0.0058)	0.598775	14.916	0.299	12.6257	0.180285	12.1693	0.14381	0.45648	0.499274	0.768552	10	rs12429545,rs13253111,rs13387838,rs4854349,rs543874,rs6567160,rs7132908,rs7550711,rs8092503,rs987237
High light scatter reticulocyte percentage	Other_Blood count	-0.0022	(-0.0104, 0.0059)	0.609406	15.4755	0.2745	13.0394	0.160833	12.5944	0.126589	0.444986	0.504726	0.768552	10	rs12429545,rs13253111,rs13387838,rs4854349,rs543874,rs6567160,rs7132908,rs7550711,rs8092503,rs987237
Immature reticulocyte fraction	Other_Blood count	-0.0014	(-0.0079, 0.0051)	0.676731	7.73875	0.77	6.44978	0.694194	6.26264	0.617838	0.187142	0.665306	0.768552	10	rs12429545,rs13253111,rs13387838,rs4854349,rs543874,rs6567160,rs7132908,rs7550711,rs8092503,rs987237
Mean reticulocyte volume	Other_Blood count	-0.0006	(-0.0079, 0.0067)	0.875189	12.4197	0.316	9.77056	0.369377	9.73854	0.283858	0.0320164	0.857992	0.759647	10	rs11676272,rs12429545,rs13253111,rs13387838,rs1421085,rs4854349,rs6567160,rs7550711,rs8092503,rs987237
Monocyte percentage	Other_Blood count	-0.0029	(-0.009, 0.0032)	0.370708	7.18182	0.8735	5.96646	0.875592	5.08801	0.885222	0.878459	0.348624	0.736387	12	rs11676272,rs12429545,rs13253111,rs13387838,rs1421085,rs3829849,rs4854349,rs543874,rs6567160,rs7132908,rs7550711,rs987237
Platelet count	Other_Blood count	0.0005	(-0.0055, 0.0065)	0.872978	8.3278	0.668	6.83525	0.654267	6.808	0.557483	0.0272504	0.868883	0.771284	10	rs12429545,rs13253111,rs1421085,rs3829849,rs4854349,rs543874,rs7132908,rs7550711,rs8092503,rs987237
Red blood cell (erythrocyte) distribution width	Other_Blood count	0.0006	(-0.0055, 0.0068)	0.844347	13.4655	0.4835	11.7274	0.384478	11.68	0.307045	0.0474235	0.827609	0.762996	12	rs11676272,rs12429545,rs13253111,rs13387838,rs3829849,rs4854349,rs543874,rs6567160,rs7132908,rs7550711,rs8092503,rs987237
Reticulocyte count	Other_Blood count	-0.0052	(-0.0122, 0.0018)	0.183499	16.8119	0.1845	14.0054	0.122135	11.0717	0.197672	2.93371	0.0867479	0.775527	10	rs12429545,rs13253111,rs3829849,rs4854349,rs543874,rs6567160,rs7132908,rs7550711,rs8092503,rs987237
Reticulocyte percentage	Other_Blood count	-0.0033	(-0.0119, 0.0054)	0.485385	15.7256	0.175	12.6878	0.123054	11.7753	0.108193	0.912414	0.339475	0.76794	9	rs12429545,rs13253111,rs4854349,rs543874,rs6567160,rs7132908,rs7550711,rs8092503,rs987237
Qualifications: A levels/AS levels or equivalent	Other_Education	-0.0008	(-0.0091, 0.0075)	0.85653	4.98801	0.846	3.98334	0.858624	3.94815	0.785729	0.0351847	0.851209	0.658541	9	rs11676272,rs12429545,rs13253111,rs13387838,rs543874,rs6567160,rs7132908,rs7550711,rs987237
Qualifications: College or University degree	Other_Education	0.0012	(-0.0062, 0.0086)	0.757523	17.8549	0.234	15.0453	0.180432	14.8953	0.135925	0.149989	0.698546	0.736387	12	rs11676272,rs12429545,rs13253111,rs13387838,rs1421085,rs3829849,rs4854349,rs543874,rs6567160,rs7132908,rs7550711,rs987237
Qualifications: NVQ or HND or HNC or equivalent	Other_Education	0.0006	(-0.0051, 0.0062)	0.843719	8.33866	0.818	6.40604	0.844946	6.3651	0.783713	0.0409357	0.839662	0.762996	12	rs11676272,rs12429545,rs13253111,rs13387838,rs3829849,rs4854349,rs543874,rs6567160,rs7132908,rs7550711,rs8092503,rs987237
Qualifications: O levels/GCSEs or equivalent	Other_Education	-0.0006	(-0.0099, 0.0087)	0.898449	12.8056	0.342	10.1286	0.340173	10.1067	0.257616	0.0219233	0.882291	0.617978	10	rs11676272,rs12429545,rs13253111,rs13387838,rs1421085,rs543874,rs6567160,rs7132908,rs7550711,rs987237
Falls in the last year	Other_General health	0.0054	(-0.0024, 0.0132)	0.220908	8.94935	0.462	6.69556	0.461251	4.82947	0.565864	1.86609	0.171924	0.671161	8	rs11676272,rs12429545,rs13253111,rs3829849,rs6567160,rs7132908,rs7550711,rs987237
Had major operations	Other_General health	-0.0051	(-0.0136, 0.0034)	0.267976	13.064	0.378	10.5546	0.393254	9.13897	0.424546	1.41563	0.234125	0.784292	11	rs11676272,rs12429545,rs13253111,rs13387838,rs3829849,rs4854349,rs543874,rs6567160,rs7550711,rs8092503,rs987237
Long-standing illness disability or infirmity	Other_General health	-0.004	(-0.01, 0.002)	0.21937	15.3802	0.324	12.3423	0.338472	10.5336	0.394988	1.80868	0.178667	0.756855	12	rs11676272,rs12429545,rs13253111,rs13387838,rs1421085,rs3829849,rs4854349,rs543874,rs7132908,rs7550711,rs8092503,rs987237
Overall health rating	Other_General health	0.0007	(-0.006, 0.0073)	0.848434	10.4419	0.4955	8.03208	0.430343	7.9872	0.333724	0.0448761	0.832232	0.779632	9	rs12429545,rs13253111,rs3829849,rs4854349,rs543874,rs6567160,rs7132908,rs7550711,rs987237
Hand grip strength (left)	Other_Physical measures	-0.0023	(-0.0093, 0.0047)	0.546781	5.60986	0.682	4.15616	0.655552	3.73891	0.587585	0.417259	0.518308	0.815003	7	rs12429545,rs13387838,rs3829849,rs4854349,rs543874,rs7132908,rs8092503
logMAR final (left)	Other_Physical measures	-0.0128	(-0.0249, -0.0008)	0.0637616	16.0095	0.298	13.426	0.266399	9.08264	0.524279	4.34331	0.0371545	0.756265	12	rs12429545,rs13253111,rs13387838,rs1421085,rs3829849,rs4854349,rs543874,rs6567160,rs7132908,rs7550711,rs8092503,rs987237
Maximum heart rate during fitness test	Other_Physical measures	-0.0076	(-0.0226, 0.0074)	0.342146	7.26205	0.87	6.30791	0.85205	5.31333	0.869289	0.994574	0.318627	0.756855	12	rs11676272,rs12429545,rs13253111,rs13387838,rs1421085,rs3829849,rs4854349,rs543874,rs7132908,rs7550711,rs8092503,rs987237
Current employment status: Looking after home and/or family	Other_Work environment	-0.0011	(-0.0087, 0.0065)	0.78588	15.048	0.316	13.0377	0.290871	12.9369	0.22722	0.10075	0.750931	0.756855	12	rs11676272,rs12429545,rs13253111,rs13387838,rs1421085,rs3829849,rs4854349,rs543874,rs7132908,rs7550711,rs8092503,rs987237
Current employment status: Unable to work because of sickness or disability	Other_Work environment	0.0036	(-0.0042, 0.0114)	0.388383	16.2185	0.2155	13.3907	0.202639	12.2708	0.198472	1.11995	0.289929	0.759781	11	rs11676272,rs12429545,rs13253111,rs1421085,rs3829849,rs4854349,rs543874,rs6567160,rs7132908,rs7550711,rs8092503
Job involved shift work: Yes	Other_Work environment	-0.0055	(-0.0185, 0.0076)	0.435312	9.29635	0.666	7.94852	0.633866	7.28191	0.607795	0.666613	0.414235	0.71189	11	rs11676272,rs12429545,rs1421085,rs3829849,rs4854349,rs543874,rs6567160,rs7132908,rs7550711,rs8092503,rs987237
Length of working week for main job	Other_Work environment	0.002	(-0.0056, 0.0095)	0.622487	8.06424	0.814	6.97289	0.801274	6.71485	0.752062	0.258039	0.61147	0.762809	12	rs11676272,rs12429545,rs13253111,rs13387838,rs1421085,rs3829849,rs4854349,rs543874,rs6567160,rs7550711,rs8092503,rs987237
Noisy workplace	Other_Work environment	0.0004	(-0.0095, 0.0102)	0.944801	7.33203	0.882	5.93621	0.877587	5.93117	0.821013	0.00504038	0.943401	0.762996	12	rs11676272,rs12429545,rs13253111,rs13387838,rs3829849,rs4854349,rs543874,rs6567160,rs7132908,rs7550711,rs8092503,rs987237
Transport type for commuting to job workplace: Car/motor vehicle	Other_Work environment	0.0056	(-0.0036, 0.0147)	0.263358	12.2539	0.494	10.3239	0.501513	8.91928	0.539781	1.40458	0.235958	0.744907	12	rs11676272,rs13253111,rs13387838,rs1421085,rs3829849,rs4854349,rs543874,rs6567160,rs7132908,rs7550711,rs8092503,rs987237
Transport type for commuting to job workplace: Walk	Other_Work environment	-0.004	(-0.0134, 0.0054)	0.426312	13.7407	0.414	11.7358	0.383825	10.9807	0.359023	0.755101	0.384866	0.763008	12	rs11676272,rs12429545,rs13253111,rs13387838,rs1421085,rs3829849,rs4854349,rs543874,rs6567160,rs7132908,rs7550711,rs8092503
Workplace very cold: Rarely/never	Other_Work environment	-0.0015	(-0.0138, 0.0109)	0.822338	14.2457	0.4	11.5176	0.400974	11.4567	0.32306	0.0608786	0.805113	0.735946	12	rs11676272,rs12429545,rs13253111,rs1421085,rs3829849,rs4854349,rs543874,rs6567160,rs7132908,rs7550711,rs8092503,rs987237
Workplace very hot: Rarely/never	Other_Work environment	0.0011	(-0.0113, 0.0135)	0.863288	15.7799	0.29	13.3646	0.343106	13.327	0.272494	0.0376425	0.846163	0.741511	13	rs11676272,rs12429545,rs13253111,rs13387838,rs1421085,rs3829849,rs4854349,rs543874,rs6567160,rs7132908,rs7550711,rs8092503,rs987237
Workplace very noisy: Rarely/never	Other_Work environment	0.0009	(-0.0103, 0.0122)	0.871409	6.08325	0.952	5.31488	0.946627	5.28743	0.916452	0.0274522	0.868403	0.741511	13	rs11676272,rs12429545,rs13253111,rs13387838,rs1421085,rs3829849,rs4854349,rs543874,rs6567160,rs7132908,rs7550711,rs8092503,rs987237
Inguinal hernia	Parasitic diseases	0.0016	(-0.007, 0.0102)	0.720956	12.0583	0.4515	10.1614	0.426449	10.0103	0.349652	0.151107	0.697479	0.680208	11	rs12429545,rs13253111,rs13387838,rs1421085,rs3829849,rs543874,rs6567160,rs7132908,rs7550711,rs8092503,rs987237
Blood clot DVT bronchitis emphysema asthma rhinitis eczema allergy diagnosed by doctor: Asthma	Respiratory system	-0.0005	(-0.0064, 0.0055)	0.882028	12.2919	0.458	10.7392	0.465363	10.7144	0.380199	0.0248315	0.874788	0.736875	12	rs11676272,rs12429545,rs13253111,rs13387838,rs1421085,rs3829849,rs4854349,rs543874,rs6567160,rs7132908,rs8092503,rs987237
Forced expiratory volume in 1-second (FEV1) Best measure	Respiratory System	0.0029	(-0.0087, 0.0145)	0.645719	10.6641	0.266	7.64069	0.265626	7.29234	0.199791	0.348353	0.555047	0.674268	7	rs13253111,rs13387838,rs1421085,rs3829849,rs543874,rs6567160,rs987237
Forced vital capacity (FVC) Best measure	Respiratory System	0.0004	(-0.0138, 0.0146)	0.959823	11.9433	0.1925	8.4903	0.131204	8.48421	0.0753674	0.00609407	0.937777	0.674268	6	rs13253111,rs13387838,rs1421085,rs3829849,rs543874,rs987237
J40-J47 Chronic lower respiratory diseases	Respiratory system	-0.0058	(-0.0114, -0.0002)	0.0673923	15.9754	0.317	13.1217	0.360261	9.00571	0.621365	4.11594	0.0424809	0.741511	13	rs11676272,rs12429545,rs13253111,rs13387838,rs1421085,rs3829849,rs4854349,rs543874,rs6567160,rs7132908,rs7550711,rs8092503,rs987237
Shortness of breath walking on level ground	Respiratory system	-0.0102	(-0.0214, 0.0009)	0.100151	21.8058	0.118	18.2582	0.108074	14.1218	0.226326	4.13635	0.0419716	0.741511	13	rs11676272,rs12429545,rs13253111,rs13387838,rs1421085,rs3829849,rs4854349,rs543874,rs6567160,rs7132908,rs7550711,rs8092503,rs987237
Snoring	Respiratory system	0.0017	(-0.006, 0.0095)	0.671362	12.6229	0.399	10.2846	0.415888	10.0695	0.344889	0.21513	0.642776	0.700589	11	rs11676272,rs12429545,rs13253111,rs13387838,rs3829849,rs543874,rs6567160,rs7132908,rs7550711,rs8092503,rs987237
dermatology	Skin diseases	-0.0002	(-0.0059, 0.0054)	0.933067	13.2013	0.507	11.1653	0.514807	11.1578	0.430138	0.00748975	0.931035	0.741511	13	rs11676272,rs12429545,rs13253111,rs13387838,rs1421085,rs3829849,rs4854349,rs543874,rs6567160,rs7132908,rs7550711,rs8092503,rs987237
L00-L08 Infections of the skin and subcutaneous tissue	Skin diseases	-0.0037	(-0.0095, 0.002)	0.240946	8.01249	0.71	6.92952	0.644457	5.32537	0.722301	1.60416	0.205315	0.793519	10	rs11676272,rs12429545,rs13253111,rs13387838,rs3829849,rs4854349,rs6567160,rs7550711,rs8092503,rs987237
Morning/evening person (chronotype)	Sleep-wake disorders	-0.0056	(-0.0121, 0.0009)	0.152468	7.16129	0.542	5.16225	0.523178	2.31728	0.803725	2.84497	0.0916604	0.831166	7	rs13253111,rs13387838,rs3829849,rs4854349,rs543874,rs7132908,rs8092503
Napping	Sleep-wake disorders	0.0035	(-0.0026, 0.0096)	0.280417	5.64191	0.965	4.83849	0.963157	3.54979	0.98129	1.2887	0.256287	0.741511	13	rs11676272,rs12429545,rs13253111,rs13387838,rs1421085,rs3829849,rs4854349,rs543874,rs6567160,rs7132908,rs7550711,rs8092503,rs987237
Sleeplessness / insomnia	Sleep-wake disorders	0.0037	(-0.0038, 0.0112)	0.355201	22.5389	0.064	18.6303	0.0680605	17.0299	0.0737043	1.60041	0.205845	0.756855	12	rs11676272,rs12429545,rs13253111,rs13387838,rs1421085,rs3829849,rs4854349,rs543874,rs7132908,rs7550711,rs8092503,rs987237
Age last used hormone-replacement therapy (HRT)	Treatment/medication	-0.0084	(-0.0247, 0.0079)	0.343391	8.61117	0.62	6.46519	0.692607	5.45102	0.708461	1.01417	0.313905	0.755489	10	rs11676272,rs12429545,rs13253111,rs1421085,rs3829849,rs4854349,rs543874,rs6567160,rs7132908,rs8092503
Allergy status to drug/meds/biol subst	Treatment/medication	-0.0017	(-0.0093, 0.006)	0.677736	10.6577	0.629	8.50487	0.667491	8.3217	0.597445	0.183167	0.668665	0.763008	12	rs11676272,rs12429545,rs13253111,rs13387838,rs1421085,rs3829849,rs4854349,rs543874,rs6567160,rs7132908,rs7550711,rs8092503
Medication for cholesterol blood pressure or diabetes: Blood pressure medication	Treatment/medication	-0.0016	(-0.011, 0.0078)	0.750004	3.02429	0.952	2.39738	0.934624	2.28606	0.8916	0.111315	0.738652	0.821922	8	rs12429545,rs13253111,rs13387838,rs3829849,rs4854349,rs543874,rs7132908,rs7550711
Medication for cholesterol blood pressure or diabetes: Cholesterol lowering medication	Treatment/medication	0.0024	(-0.0079, 0.0127)	0.665024	8.74005	0.394	5.89198	0.435398	5.65305	0.341455	0.238932	0.624979	0.829546	7	rs12429545,rs13253111,rs13387838,rs3829849,rs4854349,rs543874,rs7132908
Medication for pain relief constipation heartburn: Aspirin	Treatment/medication	0	(-0.0075, 0.0074)	0.990509	7.58471	0.534	5.6135	0.585532	5.61334	0.467865	0.000153756	0.990107	0.762049	8	rs11676272,rs12429545,rs13253111,rs13387838,rs4854349,rs543874,rs6567160,rs7132908
Medication for pain relief constipation heartburn: Laxatives (e.g. Dulcolax Senokot)	Treatment/medication	-0.0005	(-0.0061, 0.0052)	0.873152	12.3726	0.598	10.513	0.571048	10.4863	0.487245	0.0267057	0.870189	0.741511	13	rs11676272,rs12429545,rs13253111,rs13387838,rs1421085,rs3829849,rs4854349,rs543874,rs6567160,rs7132908,rs7550711,rs8092503,rs987237
Number of operations self-reported	Treatment/medication	-0.0011	(-0.0104, 0.0082)	0.827326	21.1594	0.078	17.8141	0.0581823	17.7148	0.0386304	0.0992689	0.752709	0.694997	11	rs11676272,rs12429545,rs13253111,rs13387838,rs1421085,rs3829849,rs543874,rs7132908,rs7550711,rs8092503,rs987237
Number of treatments/medications taken	Treatment/medication	0	(-0.0074, 0.0073)	0.992565	15.7208	0.2225	12.8479	0.16961	12.8478	0.117196	0.000148412	0.99028	0.796268	10	rs12429545,rs13253111,rs13387838,rs3829849,rs4854349,rs543874,rs7132908,rs7550711,rs8092503,rs987237
Taking other prescription medications	Treatment/medication	-0.0003	(-0.0059, 0.0054)	0.927313	11.4034	0.646	9.60713	0.566033	9.59838	0.476406	0.00875192	0.925465	0.756265	12	rs12429545,rs13253111,rs13387838,rs1421085,rs3829849,rs4854349,rs543874,rs6567160,rs7132908,rs7550711,rs8092503,rs987237
Treatment/medication code: amlodipine	Treatment/medication	0.0014	(-0.0051, 0.0079)	0.68143	2.38074	0.978	1.67699	0.975543	1.49112	0.960082	0.185876	0.666371	0.804777	8	rs11676272,rs12429545,rs13253111,rs13387838,rs3829849,rs4854349,rs543874,rs7132908
Treatment/medication code: atenolol	Treatment/medication	0.0002	(-0.0059, 0.0063)	0.947502	6.46945	0.8	5.60013	0.779175	5.59551	0.692437	0.00461564	0.945835	0.783623	10	rs11676272,rs12429545,rs13253111,rs13387838,rs3829849,rs4854349,rs543874,rs6567160,rs7132908,rs7550711
Treatment/medication code: bendroflumethiazide	Treatment/medication	-0.0001	(-0.0057, 0.0055)	0.972547	10.7411	0.672	9.46665	0.578901	9.4654	0.488576	0.00124502	0.971853	0.762996	12	rs11676272,rs12429545,rs13253111,rs13387838,rs3829849,rs4854349,rs543874,rs6567160,rs7132908,rs7550711,rs8092503,rs987237
Treatment/medication code: co-codamol	Treatment/medication	0.001	(-0.0046, 0.0066)	0.733362	9.21097	0.808	7.82201	0.798881	7.6999	0.739907	0.122104	0.726764	0.741511	13	rs11676272,rs12429545,rs13253111,rs13387838,rs1421085,rs3829849,rs4854349,rs543874,rs6567160,rs7132908,rs7550711,rs8092503,rs987237
Treatment/medication code: lisinopril	Treatment/medication	-0.0039	(-0.0096, 0.0017)	0.212785	12.3027	0.382	9.52134	0.390605	7.68841	0.464484	1.83293	0.175782	0.800382	10	rs12429545,rs13253111,rs13387838,rs3829849,rs4854349,rs543874,rs6567160,rs7132908,rs7550711,rs8092503
Treatment/medication code: metformin	Treatment/medication	0.0022	(-0.0042, 0.0086)	0.5261	7.53737	0.776	6.10946	0.634972	5.66448	0.579426	0.444979	0.504729	0.794218	9	rs12429545,rs13253111,rs13387838,rs4854349,rs543874,rs6567160,rs7132908,rs7550711,rs8092503
Treatment/medication code: ramipril	Treatment/medication	-0.0028	(-0.0086, 0.003)	0.37204	11.9607	0.45	9.96013	0.443998	9.07069	0.430775	0.889446	0.345627	0.778729	11	rs11676272,rs12429545,rs13253111,rs13387838,rs3829849,rs4854349,rs543874,rs7132908,rs7550711,rs8092503,rs987237
Treatment/medication code: simvastatin	Treatment/medication	0.0011	(-0.0051, 0.0074)	0.731961	6.40081	0.762	5.34574	0.720065	5.21864	0.633301	0.127101	0.721457	0.78622	9	rs11676272,rs12429545,rs13253111,rs13387838,rs3829849,rs4854349,rs543874,rs6567160,rs7132908
Treatment/medication code: ventolin 100micrograms inhaler	Treatment/medication	-0.0012	(-0.007, 0.0046)	0.69299	10.6929	0.642	8.45417	0.672135	8.28898	0.600632	0.165183	0.684429	0.736875	12	rs11676272,rs12429545,rs13253111,rs13387838,rs1421085,rs3829849,rs4854349,rs543874,rs6567160,rs7132908,rs8092503,rs987237
Other disorders of urinary system	Urinary system	-0.0031	(-0.01, 0.0038)	0.392587	12.0011	0.6125	10.0431	0.612179	9.25126	0.598712	0.791851	0.373541	0.741511	13	rs11676272,rs12429545,rs13253111,rs13387838,rs1421085,rs3829849,rs4854349,rs543874,rs6567160,rs7132908,rs7550711,rs8092503,rs987237
Reason for glasses/contact lenses: For short-sightedness i.e. only or mainly for distance viewing such as driving cinema etc (called 'myopia')	Visual system	0.0034	(-0.0024, 0.0092)	0.282961	7.81993	0.688	6.15449	0.724362	4.82963	0.77562	1.32486	0.249722	0.782289	10	rs13253111,rs13387838,rs1421085,rs3829849,rs4854349,rs543874,rs6567160,rs7132908,rs7550711,rs8092503
