## Supplementary material for "Phenome-wide investigation of the causal associations between childhood BMI and adult outcomes: A two-sample Mendelian randomization study": Table S: S7_Table.xlsx

### Sheet: S7 Table 
S7 Table. MR analysis results for the 269 outcomes. 60 outcomes with significant associations with childhood BMI are shown in bold.
Outcome	Type	Data_type	IVW_effect	IVW_effect (95%CI)	IVW_effect_P	Weight_Median_effect	Weight_Median_effect (95%CI)	Weight_Median_effect_P	Weighted_Mode_effect	Weighted_Mode_effect (95%CI)	Weighted_Mode_effect_P	MR_Simex_Slope	MR_Simex_Slope (95%CI)	MR_Simex_Slope_P
Type 2 diabetes	Endocrine,nutritional or metabolic traits	Binary	1.36	(1.3, 1.43)	1.57 × 10-34	1.33	(1.25, 1.42)	3.16 × 10-17	1.33	(1.22, 1.45)	2.94 × 10-4	1.55	(1.23, 1.95)	9.63 × 10-3
Never eat eggs dairy wheat sugar: Sugar or foods/drinks containing sugar	Lifestyle factor_Diet	Binary	1.14	(1.11, 1.17)	1.96 × 10-24	1.13	(1.09, 1.17)	1.02 × 10-11	1.14	(1.07, 1.2)	1.16 × 10-3	1.19	(1.05, 1.35)	2.00 × 10-2
Coffee intake	Lifestyle factor_Diet	Continuous	0.21	(0.17, 0.25)	1.40 × 10-22	0.23	(0.18, 0.29)	4.38 × 10-17	0.23	(0.17, 0.3)	5.38 × 10-4	0.31	(0.17, 0.45)	7.56 × 10-3
E11 Non-insulin-dependent diabetes mellitus	Endocrine,nutritional or metabolic diseases	Binary	1.15	(1.12, 1.18)	8.42 × 10-22	1.15	(1.1, 1.19)	2.95 × 10-12	1.14	(1.08, 1.2)	1.17 × 10-3	1.17	(1.03, 1.34)	4.74 × 10-2
Milk type used: Skimmed	Lifestyle factor_Diet	Binary	1.15	(1.11, 1.18)	3.12 × 10-21	1.15	(1.1, 1.19)	4.53 × 10-11	1.15	(1.09, 1.21)	9.17 × 10-4	1.13	(0.97, 1.32)	1.60 × 10-1
Never eat eggs dairy wheat sugar: I eat all of the above	Lifestyle factor_Diet	Binary	0.89	(0.87, 0.91)	4.88 × 10-21	0.88	(0.85, 0.91)	1.75 × 10-13	0.87	(0.82, 0.92)	5.33 × 10-4	0.84	(0.75, 0.94)	1.08 × 10-2
Heel bone mineral density (BMD)	Musculoskeletal system	Continuous	0.2	(0.15, 0.24)	3.40 × 10-20	0.21	(0.15, 0.26)	1.17 × 10-12	0.21	(0.14, 0.28)	4.77 × 10-4	0.12	(-0.03, 0.28)	1.69 × 10-1
Bread type: White	Lifestyle factor_Diet	Binary	0.88	(0.85, 0.9)	1.17 × 10-19	0.87	(0.83, 0.91)	2.57 × 10-11	0.87	(0.82, 0.92)	1.86 × 10-3	0.76	(0.68, 0.86)	2.41 × 10-3
Treatment/medication code: metformin	Treatment/medication	Binary	1.15	(1.12, 1.19)	1.42 × 10-19	1.13	(1.09, 1.18)	2.75 × 10-9	1.13	(1.07, 1.19)	1.53 × 10-3	1.13	(1.01, 1.26)	6.99 × 10-2
Immature reticulocyte fraction	Other_Blood count	Continuous	0.12	(0.1, 0.15)	9.71 × 10-17	0.12	(0.08, 0.16)	2.70 × 10-9	0.12	(0.06, 0.17)	2.40 × 10-3	0.18	(0.06, 0.29)	1.53 × 10-2
Major dietary changes in the last 5 years: No	Lifestyle factor_Diet	Binary	0.9	(0.87, 0.92)	5.44 × 10-15	0.9	(0.86, 0.93)	7.29 × 10-8	0.89	(0.85, 0.94)	1.15 × 10-3	0.83	(0.75, 0.91)	4.14 × 10-3
Diabetes diagnosed by doctor	Endocrine,nutritional or metabolic traits	Binary	1.13	(1.1, 1.17)	7.16 × 10-15	1.14	(1.09, 1.19)	6.44 × 10-9	1.15	(1.09, 1.22)	1.73 × 10-3	1.18	(1.09, 1.29)	8.67 × 10-3
Spread type: Never/rarely use spread	Lifestyle factor_Diet	Binary	1.12	(1.09, 1.15)	8.66 × 10-15	1.11	(1.07, 1.16)	8.47 × 10-9	1.11	(1.05, 1.18)	6.34 × 10-3	1.2	(1.04, 1.38)	3.45 × 10-2
E10-E14 Diabetes mellitus	Endocrine,nutritional or metabolic traits	Binary	1.13	(1.1, 1.17)	1.26 × 10-14	1.14	(1.09, 1.18)	1.05 × 10-9	1.15	(1.09, 1.21)	9.62 × 10-4	1.16	(1.07, 1.25)	1.09 × 10-2
Bread type: Wholemeal or wholegrain	Lifestyle factor_Diet	Binary	1.12	(1.09, 1.15)	1.38 × 10-14	1.13	(1.08, 1.17)	9.41 × 10-9	1.13	(1.07, 1.21)	5.04 × 10-3	1.2	(1.04, 1.38)	4.81 × 10-2
Red blood cell (erythrocyte) distribution width	Other_Blood count	Continuous	0.1	(0.08, 0.13)	6.57 × 10-14	0.09	(0.06, 0.12)	4.49 × 10-7	0.09	(0.04, 0.13)	3.92 × 10-3	0.11	(-0.02, 0.24)	1.18 × 10-1
Milk type used: Full cream	Lifestyle factor_Diet	Binary	0.9	(0.87, 0.92)	9.62 × 10-14	0.91	(0.87, 0.94)	3.22 × 10-6	0.92	(0.86, 0.97)	2.17 × 10-2	0.84	(0.72, 0.98)	5.34 × 10-2
High light scatter reticulocyte count	Other_Blood count	Continuous	0.13	(0.1, 0.17)	1.37 × 10-13	0.14	(0.09, 0.18)	1.54 × 10-9	0.13	(0.08, 0.19)	1.44 × 10-3	0.2	(0.05, 0.36)	3.36 × 10-2
Cereal type: Bran cereal (e.g. All Bran Branflakes)	Lifestyle factor_Diet	Binary	1.12	(1.08, 1.15)	1.97 × 10-13	1.1	(1.06, 1.15)	7.37 × 10-7	1.1	(1.05, 1.16)	4.21 × 10-3	1.19	(1.05, 1.36)	2.69 × 10-2
Cereal type: Other (e.g. Cornflakes Frosties)	Lifestyle factor_Diet	Binary	0.89	(0.86, 0.92)	4.72 × 10-13	0.88	(0.84, 0.92)	3.24 × 10-9	0.88	(0.83, 0.93)	1.47 × 10-3	0.85	(0.77, 0.95)	2.12 × 10-2
Taking other prescription medications	Treatment/medication	Binary	1.1	(1.07, 1.13)	5.24 × 10-12	1.09	(1.05, 1.13)	2.86 × 10-6	1.08	(1.03, 1.14)	1.31 × 10-2	1.12	(1.0, 1.26)	7.75 × 10-2
High light scatter reticulocyte percentage	Other_Blood count	Continuous	0.12	(0.09, 0.16)	5.96 × 10-12	0.13	(0.09, 0.17)	2.81 × 10-9	0.13	(0.07, 0.19)	1.85 × 10-3	0.19	(0.03, 0.35)	4.49 × 10-2
I10 Essential (primary) hypertension	Circulatory system	Binary	1.12	(1.08, 1.16)	1.27 × 10-11	1.11	(1.07, 1.16)	8.18 × 10-7	1.11	(1.05, 1.18)	1.32 × 10-2	1.21	(1.13, 1.3)	2.89 × 10-3
Weight change during worst episode of depression: Gained weight	Mental system	Binary	1.27	(1.19, 1.36)	2.03 × 10-11	1.25	(1.14, 1.37)	4.14 × 10-6	1.24	(1.09, 1.42)	1.31 × 10-2	1.41	(0.98, 2.03)	1.07 × 10-1
Alcohol intake frequency	Lifestyle factor_Alcohol drinking	Ordered_Categorical	-0.13	(-0.17, -0.09)	2.74 × 10-11	-0.13	(-0.18, -0.08)	8.15 × 10-7	-0.1	(-0.18, -0.01)	7.42 × 10-2	-0.05	(-0.17, 0.07)	4.83 × 10-1
Vascular/heart problems diagnosed by doctor: High blood pressure	Circulatory system	Binary	1.14	(1.09, 1.18)	3.12 × 10-11	1.13	(1.08, 1.19)	5.95 × 10-8	1.14	(1.08, 1.2)	5.61 × 10-3	1.37	(1.31, 1.43)	3.41 × 10-5
Overall health rating	General health	Ordered_Categorical	-0.1	(-0.13, -0.07)	6.26 × 10-11	-0.1	(-0.15, -0.06)	1.55 × 10-6	-0.12	(-0.19, -0.05)	1.02 × 10-2	-0.13	(-0.26, 0.01)	1.02 × 10-1
Portion size	Lifestyle factor_Diet	Ordered_Categorical	0.26	(0.18, 0.34)	7.34 × 10-11	0.24	(0.14, 0.35)	5.83 × 10-6	0.26	(0.12, 0.39)	4.58 × 10-3	0.33	(0.0, 0.65)	8.28 × 10-2
Long-standing illness disability or infirmity	General health	Continuous	1.09	(1.06, 1.12)	8.50 × 10-11	1.07	(1.04, 1.11)	8.81 × 10-5	1.05	(0.99, 1.12)	1.41 × 10-1	1.21	(1.07, 1.36)	1.22 × 10-2
Major dietary changes in the last 5 years: Yes because of other reasons	Lifestyle factor_Diet	Binary	1.09	(1.06, 1.12)	1.06 × 10-10	1.1	(1.06, 1.14)	3.59 × 10-6	1.09	(1.02, 1.15)	2.33 × 10-2	1.14	(1.0, 1.29)	7.23 × 10-2
Spread type: Butter/spreadable butter	Lifestyle factor_Diet	Binary	0.91	(0.89, 0.94)	2.91 × 10-10	0.92	(0.88, 0.95)	5.39 × 10-6	0.92	(0.88, 0.97)	8.83 × 10-3	0.95	(0.86, 1.06)	3.98 × 10-1
Usual walking pace	Lifestyle factor_Physical activity	Ordered_Categorical	-0.12	(-0.15, -0.08)	3.24 × 10-10	-0.14	(-0.18, -0.09)	2.05 × 10-8	-0.14	(-0.2, -0.09)	2.02 × 10-3	-0.21	(-0.33, -0.1)	1.40 × 10-2
Beef intake	Lifestyle factor_Diet	Ordered_Categorical	-0.11	(-0.15, -0.08)	6.24 × 10-10	-0.12	(-0.16, -0.08)	2.02 × 10-8	-0.13	(-0.18, -0.07)	2.17 × 10-3	-0.11	(-0.31, 0.09)	3.24 × 10-1
Smoking status: Never	Lifestyle factor_Smoking	Binary	0.9	(0.87, 0.93)	6.28 × 10-10	0.89	(0.85, 0.93)	6.23 × 10-7	0.88	(0.82, 0.94)	6.14 × 10-3	0.76	(0.65, 0.9)	1.61 × 10-2
Processed meat intake	Lifestyle factor_Diet	Ordered_Categorical	-0.09	(-0.11, -0.06)	6.39 × 10-10	-0.08	(-0.12, -0.05)	1.38 × 10-5	-0.08	(-0.13, -0.02)	1.66 × 10-2	-0.04	(-0.17, 0.1)	6.16 × 10-1
Fresh fruit intake	Lifestyle factor_Diet	Continuous	0.11	(0.07, 0.14)	1.27 × 10-9	0.12	(0.07, 0.17)	8.17 × 10-7	0.12	(0.06, 0.19)	8.17 × 10-3	0.18	(-0.04, 0.39)	1.58 × 10-1
Lamb/mutton intake	Lifestyle factor_Diet	Ordered_Categorical	-0.09	(-0.13, -0.06)	2.35 × 10-9	-0.11	(-0.15, -0.07)	4.23 × 10-9	-0.12	(-0.16, -0.07)	4.58 × 10-4	-0.17	(-0.33, -0.0)	7.58 × 10-2
Smoking status	Lifestyle factor_Smoking	Continuous	0.09	(0.06, 0.12)	3.59 × 10-9	0.11	(0.06, 0.15)	4.33 × 10-7	0.11	(0.06, 0.17)	4.87 × 10-3	0.21	(0.05, 0.37)	4.59 × 10-2
Pain type(s) experienced in last month: Knee pain	Musculoskeletal system	Binary	1.09	(1.06, 1.12)	5.07 × 10-9	1.1	(1.06, 1.14)	8.85 × 10-7	1.1	(1.03, 1.16)	9.72 × 10-3	1.15	(0.99, 1.34)	1.05 × 10-1
M15-M19 Arthrosis	Musculoskeletal system	Binary	1.09	(1.06, 1.12)	8.80 × 10-9	1.09	(1.05, 1.13)	1.11 × 10-5	1.1	(1.04, 1.15)	5.60 × 10-3	1.1	(0.98, 1.24)	1.51 × 10-1
Milk type used: Semi-skimmed	Lifestyle factor_Diet	Binary	0.92	(0.9, 0.95)	1.78 × 10-8	0.91	(0.88, 0.95)	1.34 × 10-6	0.91	(0.85, 0.96)	7.55 × 10-3	0.87	(0.76, 1.0)	6.96 × 10-2
Reticulocyte count	Other_Blood count	Continuous	0.1	(0.07, 0.14)	2.35 × 10-8	0.09	(0.05, 0.14)	2.94 × 10-5	0.1	(0.03, 0.16)	1.49 × 10-2	0.23	(0.08, 0.37)	1.43 × 10-2
G50-G59 Nerve, nerve root and plexus disorders	Nervous system	Binary	1.08	(1.05, 1.12)	3.21 × 10-8	1.08	(1.04, 1.12)	7.99 × 10-5	1.07	(1.02, 1.13)	2.00 × 10-2	1.03	(0.89, 1.2)	6.91 × 10-1
Osteoarthritis	Musculoskeletal system	Binary	1.07	(1.05, 1.1)	7.20 × 10-8	1.08	(1.04, 1.12)	2.62 × 10-5	1.09	(1.03, 1.15)	9.42 × 10-3	1.12	(0.99, 1.28)	9.45 × 10-2
Past tobacco smoking	Lifestyle factor_Smoking	Ordered_Categorical	0.11	(0.07, 0.15)	8.25 × 10-8	0.12	(0.07, 0.17)	3.08 × 10-7	0.14	(0.08, 0.2)	3.18 × 10-3	0.28	(0.07, 0.48)	3.87 × 10-2
Reticulocyte percentage	Other_Blood count	Continuous	0.1	(0.07, 0.14)	9.15 × 10-8	0.09	(0.05, 0.14)	2.12 × 10-5	0.1	(0.03, 0.16)	1.63 × 10-2	0.18	(0.01, 0.36)	7.28 × 10-2
Recent poor appetite or overeating	Mental system	Ordered_Categorical	0.13	(0.08, 0.17)	1.12 × 10-7	0.13	(0.07, 0.19)	5.28 × 10-5	0.13	(0.04, 0.22)	1.60 × 10-2	0.14	(-0.09, 0.37)	2.64 × 10-1
Number of self-reported non-cancer illnesses	Neoplasm	Continuous	0.09	(0.06, 0.13)	1.58 × 10-7	0.09	(0.05, 0.13)	2.22 × 10-5	0.09	(0.04, 0.14)	1.08 × 10-2	0.18	(0.04, 0.31)	3.92 × 10-2
Non-butter spread type details: Other low or reduced fat spread	Lifestyle factor_Diet	Binary	1.12	(1.07, 1.16)	1.65 × 10-7	1.12	(1.07, 1.19)	2.02 × 10-5	1.11	(1.03, 1.2)	1.84 × 10-2	1.19	(0.99, 1.42)	1.02 × 10-1
Medication for cholesterol blood pressure or diabetes: Blood pressure medication	Treatment/medication	Binary	1.13	(1.08, 1.18)	2.75 × 10-7	1.14	(1.08, 1.21)	6.61 × 10-6	1.15	(1.07, 1.24)	5.83 × 10-3	1.18	(1.06, 1.31)	2.05 × 10-2
Health satisfaction	Mental system	Ordered_Categorical	-0.13	(-0.18, -0.08)	7.44 × 10-7	-0.12	(-0.19, -0.06)	1.95 × 10-4	-0.12	(-0.2, -0.04)	1.88 × 10-2	-0.13	(-0.32, 0.07)	2.43 × 10-1
Thyroid problem (not cancer)	Endocrine,nutritional or metabolic traits	Binary	1.07	(1.04, 1.1)	7.78 × 10-7	1.08	(1.04, 1.12)	1.06 × 10-5	1.08	(1.04, 1.13)	3.98 × 10-3	1.2	(1.11, 1.28)	9.11 × 10-4
Ever smoked	Lifestyle factor_Smoking	Binary	1.1	(1.06, 1.15)	1.15 × 10-6	1.11	(1.06, 1.17)	9.26 × 10-6	1.11	(1.05, 1.18)	2.45 × 10-2	1.19	(1.04, 1.36)	8.61 × 10-2
K80 Cholelithiasis	Digestive system	Binary	1.06	(1.03, 1.08)	3.96 × 10-6	1.06	(1.03, 1.1)	2.53 × 10-4	1.08	(1.03, 1.13)	6.45 × 10-3	1.26	(1.18, 1.35)	3.29 × 10-5
Coronary artery disease	Circulatory system	Binary	1.1	(1.06, 1.15)	1.20 × 10-6	1.1	(1.05, 1.16)	2.65 × 10-4	1.1	(1.02, 1.19)	4.16 × 10-2	1.23	(1.02, 1.49)	5.99 × 10-2
Leisure/social activities: Pub or social club	Lifestyle factor_social activities	Binary	0.92	(0.89, 0.95)	7.66 × 10-6	0.91	(0.86, 0.95)	3.09 × 10-5	0.89	(0.81, 0.97)	3.38 × 10-2	0.98	(0.83, 1.16)	8.46 × 10-1
Pain type(s) experienced in last month: Hip pain	Musculoskeletal system	Binary	1.07	(1.04, 1.11)	8.72 × 10-6	1.1	(1.06, 1.14)	2.44 × 10-6	1.11	(1.04, 1.18)	1.34 × 10-2	1.08	(0.9, 1.3)	4.15 × 10-1
hypothyroidism/myxoedema	Endocrine,nutritional or metabolic diseases	Binary	1.06	(1.03, 1.09)	8.77 × 10-6	1.07	(1.03, 1.11)	2.12 × 10-4	1.08	(1.03, 1.13)	7.21 × 10-3	1.18	(1.08, 1.3)	5.94 × 10-3
HDL Cholesterol	Endocrine,nutritional or metabolic traits	Continuous	-0.13	(-0.19, -0.07)	1.33 × 10-5	-0.14	(-0.21, -0.07)	1.27 × 10-4	-0.15	(-0.24, -0.06)	2.43 × 10-2	-0.27	(-0.5, -0.04)	8.59 × 10-2
Forced vital capacity (FVC) Best measure	Respiratory System	Continuous	-0.12	(-0.18, -0.06)	3.88 × 10-5	-0.12	(-0.18, -0.06)	9.52 × 10-5	-0.15	(-0.22, -0.07)	1.11 × 10-2	-0.19	(-0.53, 0.15)	3.21 × 10-1
Leg pain on walking	Musculoskeletal system	Binary	1.15	(1.09, 1.21)	3.77 × 10-8	1.14	(1.06, 1.22)	3.45 × 10-4	1.08	(0.97, 1.21)	1.73 × 10-1	1.16	(0.93, 1.45)	2.08 × 10-1
Number of treatments/medications taken	Treatment/medication	Continuous	0.09	(0.05, 0.12)	7.01 × 10-7	0.08	(0.03, 0.12)	6.74 × 10-4	0.07	(0.02, 0.12)	3.14 × 10-2	0.1	(-0.04, 0.25)	2.10 × 10-1
Eosinophill count	Other_Blood count	Continuous	0.07	(0.04, 0.1)	8.77 × 10-7	0.06	(0.02, 0.1)	1.68 × 10-3	0.04	(-0.02, 0.1)	2.62 × 10-1	0.09	(-0.04, 0.22)	2.11 × 10-1
M17 Gonarthrosis [arthrosis of knee]	Musculoskeletal system	Binary	1.07	(1.04, 1.11)	2.17 × 10-6	1.06	(1.02, 1.1)	3.05 × 10-3	1.06	(1.01, 1.11)	5.18 × 10-2	1	(0.9, 1.11)	9.81 × 10-1
Ever taken oral contraceptive pill	Other	Binary	0.92	(0.89, 0.95)	2.90 × 10-6	0.93	(0.89, 0.98)	2.97 × 10-3	0.95	(0.89, 1.01)	1.25 × 10-1	0.98	(0.81, 1.18)	8.36 × 10-1
Diagnoses - main ICD10: G56 Mononeuropathies of upper limb	Nervous system	Binary	1.09	(1.05, 1.13)	3.59 × 10-6	1.08	(1.03, 1.13)	8.26 × 10-4	1.07	(1.0, 1.15)	9.90 × 10-2	1.22	(1.09, 1.38)	1.99 × 10-2
Frequency of stair climbing in last 4 weeks	Lifestyle factor_Physical activity	Ordered_Categorical	-0.06	(-0.09, -0.04)	4.62 × 10-6	-0.06	(-0.09, -0.02)	1.77 × 10-3	-0.05	(-0.11, 0.0)	9.08 × 10-2	-0.06	(-0.17, 0.04)	2.79 × 10-1
K80-K87 Disorders of gallbladder, biliary tract and pancreas	Digestive system	Binary	1.06	(1.03, 1.08)	4.74 × 10-6	1.06	(1.03, 1.1)	4.69 × 10-4	1.08	(1.03, 1.13)	7.52 × 10-3	1.26	(1.18, 1.34)	2.24 × 10-5
Coffee consumed	Lifestyle factor_Diet	Binary	1.18	(1.1, 1.28)	1.09 × 10-5	1.17	(1.06, 1.3)	2.35 × 10-3	1.17	(1.0, 1.36)	8.03 × 10-2	1.21	(0.86, 1.72)	3.13 × 10-1
Joint disorder	Musculoskeletal system	Binary	1.07	(1.04, 1.1)	1.18 × 10-5	1.06	(1.02, 1.1)	1.54 × 10-3	1.09	(1.03, 1.15)	8.66 × 10-3	1.13	(0.98, 1.31)	1.24 × 10-1
Intake of sugar added to coffee	Lifestyle factor_Diet	Continuous	-0.18	(-0.26, -0.1)	1.73 × 10-5	-0.12	(-0.22, -0.02)	1.75 × 10-2	-0.09	(-0.24, 0.05)	2.37 × 10-1	-0.27	(-0.65, 0.11)	1.93 × 10-1
L00-L08 Infections of the skin and subcutaneous tissue	Skin diseases	Binary	1.07	(1.03, 1.1)	1.95 × 10-5	1.07	(1.03, 1.11)	1.26 × 10-3	1.06	(1.01, 1.11)	3.48 × 10-2	1.16	(1.05, 1.27)	1.71 × 10-2
Variation in diet	Lifestyle factor_Diet	Ordered_Categorical	0.06	(0.03, 0.09)	3.15 × 10-5	0.06	(0.02, 0.09)	3.60 × 10-3	0.06	(0.01, 0.1)	4.33 × 10-2	0.14	(0.03, 0.25)	4.13 × 10-2
Suffer from 'nerves'	Mental system	Binary	0.94	(0.91, 0.97)	3.63 × 10-5	0.95	(0.91, 0.99)	8.02 × 10-3	0.95	(0.91, 0.99)	4.87 × 10-2	0.91	(0.82, 1.0)	1.03 × 10-1
Pain type(s) experienced in last month: Headache	Nervous system	Binary	0.95	(0.92, 0.97)	5.15 × 10-5	0.94	(0.9, 0.97)	5.05 × 10-4	0.94	(0.89, 0.99)	4.47 × 10-2	0.92	(0.81, 1.04)	2.14 × 10-1
Salad/raw vegetable intake	Lifestyle factor_Diet	Continuous	0.06	(0.03, 0.09)	5.97 × 10-5	0.06	(0.02, 0.1)	1.50 × 10-3	0.06	(0.02, 0.11)	3.45 × 10-2	0.09	(0.0, 0.18)	9.25 × 10-2
Weight change during worst episode of depression: Lost weight	Mental system	Binary	0.87	(0.82, 0.93)	7.59 × 10-5	0.87	(0.79, 0.95)	1.69 × 10-3	0.83	(0.71, 0.96)	2.91 × 10-2	0.93	(0.65, 1.34)	7.07 × 10-1
Alcohol intake versus 10 years previously	Lifestyle factor_Alcohol drinking	Ordered_Categorical	-0.05	(-0.08, -0.03)	8.24 × 10-5	-0.05	(-0.09, -0.01)	6.73 × 10-3	-0.07	(-0.12, -0.01)	3.95 × 10-2	0.07	(-0.02, 0.15)	1.57 × 10-1
E70-E90 Metabolic disorders	Endocrine,nutritional or metabolic traits	Binary	1.05	(1.03, 1.08)	8.44 × 10-5	1.06	(1.02, 1.1)	1.83 × 10-3	1.06	(1.01, 1.12)	3.88 × 10-2	1.12	(0.97, 1.28)	1.51 × 10-1
Tense / 'highly strung'	Mental system	Binary	0.94	(0.91, 0.97)	8.52 × 10-5	0.93	(0.9, 0.97)	9.22 × 10-4	0.93	(0.88, 0.98)	2.19 × 10-2	0.94	(0.84, 1.05)	3.09 × 10-1
Average total household income before tax	Other	Ordered_Categorical	-0.06	(-0.09, -0.03)	8.54 × 10-5	-0.06	(-0.1, -0.02)	9.46 × 10-4	-0.06	(-0.12, -0.01)	3.47 × 10-2	-0.07	(-0.19, 0.05)	3.04 × 10-1
Treatment/medication code: simvastatin	Treatment/medication	Binary	1.06	(1.03, 1.09)	9.51 × 10-5	1.05	(1.01, 1.09)	6.74 × 10-3	1.05	(1.0, 1.1)	8.41 × 10-2	1.04	(0.94, 1.16)	4.43 × 10-1
Medication for cholesterol blood pressure or diabetes: Cholesterol lowering medication	Treatment/medication	Binary	1.1	(1.05, 1.15)	1.27 × 10-4	1.09	(1.02, 1.16)	1.29 × 10-2	1.04	(0.95, 1.14)	3.77 × 10-1	1.06	(0.88, 1.29)	5.69 × 10-1
Cooked vegetable intake	Lifestyle factor_Diet	Continuous	0.06	(0.03, 0.09)	1.39 × 10-4	0.08	(0.03, 0.12)	4.20 × 10-4	0.08	(0.02, 0.15)	3.15 × 10-2	0.07	(-0.06, 0.21)	3.23 × 10-1
Treatment/medication code: bendroflumethiazide	Treatment/medication	Binary	1.05	(1.02, 1.08)	1.49 × 10-4	1.05	(1.01, 1.08)	8.03 × 10-3	1.05	(1.0, 1.1)	6.78 × 10-2	1.06	(0.95, 1.19)	3.05 × 10-1
Vascular/heart problems diagnosed by doctor: Angina	Circulatory system	Binary	1.05	(1.02, 1.08)	1.91 × 10-4	1.04	(1.0, 1.07)	4.38 × 10-2	1.03	(0.97, 1.08)	3.71 × 10-1	1.04	(0.93, 1.17)	4.64 × 10-1
Heart/cardiac problem	Circulatory system	Continuous	1.05	(1.02, 1.07)	2.03 × 10-4	1.05	(1.01, 1.09)	5.23 × 10-3	1.05	(1.01, 1.1)	5.00 × 10-2	1.04	(0.93, 1.15)	5.28 × 10-1
Venous thromboembolic disease	Circulatory system	Binary	1.06	(1.03, 1.09)	2.09 × 10-4	1.06	(1.02, 1.1)	2.78 × 10-3	1.08	(1.01, 1.16)	4.51 × 10-2	1.19	(1.04, 1.36)	2.79 × 10-2
Number of days/week of vigorous physical activity 10+ minutes	Lifestyle factor_Physical activity	Continuous	0.05	(0.02, 0.08)	2.21 × 10-4	0.03	(-0.01, 0.07)	1.00 × 10-1	0.03	(-0.04, 0.09)	4.55 × 10-1	0.09	(-0.02, 0.2)	1.53 × 10-1
E78 Disorders of lipoprotein metabolism and other lipidaemias	Endocrine,nutritional or metabolic traits	Binary	1.05	(1.02, 1.08)	2.21 × 10-4	1.06	(1.02, 1.1)	1.13 × 10-3	1.07	(1.01, 1.12)	3.82 × 10-2	1.2	(1.04, 1.38)	4.52 × 10-2
Apple intake	Lifestyle factor_Diet	Ordered_Categorical	0.13	(0.06, 0.2)	2.60 × 10-4	0.11	(0.02, 0.2)	1.39 × 10-2	0.09	(-0.03, 0.21)	1.71 × 10-1	-0.09	(-0.31, 0.13)	4.46 × 10-1
Oily fish intake	Lifestyle factor_Diet	Ordered_Categorical	0.06	(0.03, 0.09)	2.76 × 10-4	0.05	(0.01, 0.09)	2.38 × 10-2	0.05	(-0.0, 0.1)	1.14 × 10-1	0.03	(-0.1, 0.16)	6.79 × 10-1
Medication for pain relief constipation heartburn: Aspirin	Treatment/medication	Binary	1.05	(1.02, 1.09)	3.21 × 10-4	1.06	(1.02, 1.1)	3.65 × 10-3	1.08	(1.02, 1.14)	3.74 × 10-2	1.07	(0.93, 1.22)	4.01 × 10-1
Nervous feelings	Mental system	Binary	0.95	(0.92, 0.98)	3.37 × 10-4	0.95	(0.91, 0.98)	3.98 × 10-3	0.94	(0.89, 0.99)	3.75 × 10-2	0.96	(0.84, 1.1)	5.96 × 10-1
Triglycerides	Endocrine,nutritional or metabolic traits	Continuous	0.09	(0.04, 0.14)	5.09 × 10-4	0.09	(0.02, 0.15)	1.11 × 10-2	0.09	(0.02, 0.17)	4.13 × 10-2	0.14	(-0.12, 0.4)	3.26 × 10-1
K40 Inguinal hernia	Digestive system	Binary	0.95	(0.93, 0.98)	5.78 × 10-4	0.96	(0.93, 1.0)	4.16 × 10-2	0.97	(0.92, 1.02)	2.02 × 10-1	0.9	(0.8, 1.02)	1.43 × 10-1
Pack years adult smoking as proportion of life span exposed to smoking	Lifestyle factor_Smoking	Continuous	0.1	(0.04, 0.15)	7.49 × 10-4	0.11	(0.04, 0.19)	2.57 × 10-3	0.13	(0.03, 0.23)	2.81 × 10-2	0.28	(0.01, 0.56)	8.09 × 10-2
Monocyte percentage	Other_Blood count	Continuous	-0.04	(-0.07, -0.02)	8.17 × 10-4	-0.04	(-0.07, -0.01)	1.59 × 10-2	-0.03	(-0.08, 0.01)	2.00 × 10-1	0.01	(-0.08, 0.1)	8.96 × 10-1
E03 Other hypothyroidism	Endocrine,nutritional or metabolic traits	Binary	1.04	(1.02, 1.07)	8.32 × 10-4	1.04	(1.01, 1.08)	1.37 × 10-2	1.04	(0.99, 1.1)	1.36 × 10-1	1.08	(0.95, 1.22)	2.58 × 10-1
Facial ageing	Other	Ordered_Categorical	0.07	(0.03, 0.11)	8.34 × 10-4	0.07	(0.01, 0.12)	1.70 × 10-2	0.04	(-0.02, 0.11)	2.58 × 10-1	0.05	(-0.05, 0.15)	4.21 × 10-1
E00-E07 Disorders of thyroid gland	Endocrine,nutritional or metabolic traits	Binary	1.04	(1.02, 1.07)	9.12 × 10-4	1.04	(1.0, 1.07)	4.20 × 10-2	1.03	(0.98, 1.08)	2.67 × 10-1	1.08	(0.96, 1.22)	2.13 × 10-1
Pack years of smoking	Lifestyle factor_Smoking	Continuous	0.09	(0.04, 0.15)	1.01 × 10-3	0.11	(0.04, 0.18)	1.98 × 10-3	0.13	(0.04, 0.22)	2.70 × 10-2	0.3	(0.02, 0.57)	7.21 × 10-2
Bone disorder	Musculoskeletal system	Binary	0.95	(0.93, 0.98)	1.01 × 10-3	0.97	(0.93, 1.01)	1.52 × 10-1	0.98	(0.92, 1.04)	4.49 × 10-1	0.98	(0.84, 1.15)	8.36 × 10-1
Treatment/medication code: lisinopril	Treatment/medication	Binary	1.05	(1.02, 1.08)	1.05 × 10-3	1.05	(1.01, 1.1)	9.69 × 10-3	1.05	(0.99, 1.12)	1.10 × 10-1	1.15	(1.03, 1.28)	4.26 × 10-2
M45-M49 Spondylopathies	Musculoskeletal system	Binary	1.04	(1.02, 1.07)	1.12 × 10-3	1.05	(1.01, 1.08)	4.90 × 10-3	1.05	(0.99, 1.1)	1.15 × 10-1	1.11	(0.99, 1.25)	1.08 × 10-1
Shortness of breath walking on level ground	Respiratory system	Binary	1.09	(1.04, 1.15)	1.14 × 10-3	1.06	(1.0, 1.13)	6.75 × 10-2	1.02	(0.9, 1.15)	8.07 × 10-1	1.38	(1.09, 1.74)	1.99 × 10-2
Had other major operations	Other	Binary	1.06	(1.02, 1.1)	1.17 × 10-3	1.06	(1.01, 1.12)	1.33 × 10-2	1.09	(1.01, 1.17)	4.93 × 10-2	1.12	(0.96, 1.31)	1.98 × 10-1
Alcohol drinker status: Current	Lifestyle factor_Alcohol drinking	Binary	0.96	(0.94, 0.98)	1.17 × 10-3	0.96	(0.93, 0.99)	2.00 × 10-2	0.97	(0.91, 1.03)	3.32 × 10-1	0.94	(0.85, 1.05)	3.26 × 10-1
Inguinal hernia	Parasitic diseases	Binary	0.94	(0.91, 0.98)	1.35 × 10-3	0.96	(0.91, 1.01)	8.48 × 10-2	0.96	(0.9, 1.03)	3.11 × 10-1	0.89	(0.73, 1.1)	3.09 × 10-1
Water intake	Lifestyle factor_Diet	Continuous	0.06	(0.02, 0.09)	1.43 × 10-3	0.06	(0.02, 0.11)	8.18 × 10-3	0.01	(-0.09, 0.1)	8.69 × 10-1	0.07	(-0.12, 0.26)	5.10 × 10-1
Exposure to tobacco smoke outside home	Other	Continuous	0.04	(0.02, 0.07)	1.52 × 10-3	0.06	(0.02, 0.09)	2.06 × 10-3	0.07	(0.02, 0.11)	2.43 × 10-2	0.16	(0.05, 0.27)	1.50 × 10-2
Impact on normal roles during worst period of depression	Mental system	Continuous	0.1	(0.04, 0.16)	1.90 × 10-3	0.08	(-0.01, 0.16)	7.71 × 10-2	0.07	(-0.05, 0.2)	2.68 × 10-1	0.04	(-0.29, 0.37)	8.29 × 10-1
Maximum heart rate during fitness test	Other_Physical measures	Continuous	-0.1	(-0.17, -0.04)	2.24 × 10-3	-0.1	(-0.19, -0.02)	1.48 × 10-2	-0.08	(-0.2, 0.03)	1.72 × 10-1	0.03	(-0.19, 0.25)	7.98 × 10-1
I25 Chronic ischaemic heart disease	Circulatory system	Binary	1.04	(1.01, 1.07)	2.45 × 10-3	1.04	(1.0, 1.07)	3.26 × 10-2	1.03	(0.99, 1.08)	1.58 × 10-1	1.07	(0.97, 1.19)	2.23 × 10-1
I20-I25 Ischaemic heart diseases	Circulatory system	Binary	1.04	(1.01, 1.07)	2.66 × 10-3	1.04	(1.0, 1.07)	2.78 × 10-2	1.04	(0.99, 1.08)	1.30 × 10-1	1.12	(1.02, 1.24)	5.01 × 10-2
Cheese intake	Lifestyle factor_Diet	Ordered_Categorical	-0.04	(-0.07, -0.01)	3.05 × 10-3	-0.05	(-0.08, -0.01)	8.23 × 10-3	-0.08	(-0.14, -0.01)	5.29 × 10-2	-0.12	(-0.27, 0.03)	1.65 × 10-1
Added milk to standard tea	Lifestyle factor_Diet	Binary	0.91	(0.85, 0.97)	3.17 × 10-3	0.91	(0.83, 0.99)	2.38 × 10-2	0.9	(0.8, 1.01)	9.21 × 10-2	0.76	(0.58, 1.01)	8.53 × 10-2
Major dietary changes in the last 5 years: Yes because of illness	Lifestyle factor_Diet	Binary	1.05	(1.02, 1.08)	3.25 × 10-3	1.04	(0.99, 1.08)	8.74 × 10-2	1.04	(0.99, 1.1)	1.67 × 10-1	1.13	(0.97, 1.32)	1.54 × 10-1
Alcohol drinker status	Lifestyle factor_Alcohol drinking	Continuous	-0.04	(-0.06, -0.01)	3.62 × 10-3	-0.04	(-0.07, -0.0)	2.86 × 10-2	-0.06	(-0.13, 0.0)	8.83 × 10-2	-0.02	(-0.14, 0.1)	7.31 × 10-1
M05-M14 Inflammatory polyarthropathies	Musculoskeletal system	Binary	1.04	(1.01, 1.07)	3.83 × 10-3	1.07	(1.03, 1.11)	4.42 × 10-4	1.08	(1.01, 1.16)	5.81 × 10-2	1.11	(0.97, 1.26)	1.65 × 10-1
Qualifications: NVQ or HND or HNC or equivalent	Other_Education	Binary	1.04	(1.01, 1.07)	4.13 × 10-3	1.05	(1.01, 1.09)	7.49 × 10-3	1.06	(1.01, 1.12)	5.28 × 10-2	1.03	(0.94, 1.14)	4.97 × 10-1
Low calorie drink intake	Lifestyle factor_Diet	Ordered_Categorical	0.11	(0.04, 0.19)	4.22 × 10-3	0.16	(0.06, 0.25)	1.34 × 10-3	0.15	(0.04, 0.27)	3.06 × 10-2	0.06	(-0.31, 0.44)	7.54 × 10-1
I30-I52 Other forms of heart disease	Circulatory system	Binary	1.04	(1.01, 1.06)	5.07 × 10-3	1.04	(1.0, 1.07)	3.99 × 10-2	1.04	(0.99, 1.1)	1.72 × 10-1	1.05	(0.93, 1.2)	4.48 × 10-1
Smoking status: Current	Lifestyle factor_Smoking	Binary	1.05	(1.01, 1.09)	5.60 × 10-3	1.04	(0.99, 1.09)	9.52 × 10-2	1.03	(0.96, 1.1)	4.05 × 10-1	1.01	(0.84, 1.21)	9.49 × 10-1
Disability living allowance	Other	Binary	1.04	(1.01, 1.07)	5.84 × 10-3	1.05	(1.01, 1.09)	9.45 × 10-3	1.06	(1.01, 1.12)	5.19 × 10-2	1.17	(1.02, 1.35)	4.83 × 10-2
Types of physical activity in last 4 weeks: Heavy DIY (eg: weeding lawn mowing carpentry digging)	Lifestyle factor_Physical activity	Binary	0.97	(0.94, 0.99)	6.09 × 10-3	0.97	(0.94, 1.0)	4.08 × 10-2	0.97	(0.93, 1.01)	1.95 × 10-1	0.98	(0.9, 1.06)	5.66 × 10-1
Diagnoses - main ICD10: M17 Gonarthrosis [arthrosis of knee]	Musculoskeletal system	Binary	1.05	(1.01, 1.08)	6.43 × 10-3	1.02	(0.98, 1.07)	3.60 × 10-1	1.01	(0.95, 1.07)	7.75 × 10-1	0.96	(0.83, 1.11)	5.83 × 10-1
Treatment/medication code: ramipril	Treatment/medication	Binary	1.04	(1.01, 1.06)	7.16 × 10-3	1.04	(1.01, 1.08)	2.36 × 10-2	1.05	(1.0, 1.1)	5.69 × 10-2	1.1	(0.98, 1.24)	1.34 × 10-1
M65-M68 Disorders of synovium and tendon	Musculoskeletal system	Binary	1.03	(1.01, 1.06)	7.24 × 10-3	1.03	(0.99, 1.07)	1.31 × 10-1	1.02	(0.96, 1.09)	4.60 × 10-1	1.11	(0.99, 1.25)	1.01 × 10-1
General happiness with own health	Mental system	Ordered_Categorical	-0.08	(-0.13, -0.02)	7.25 × 10-3	-0.04	(-0.11, 0.04)	3.62 × 10-1	-0.02	(-0.15, 0.1)	7.18 × 10-1	-0.15	(-0.39, 0.09)	2.60 × 10-1
Age last used hormone-replacement therapy (HRT)	Treatment/medication	Continuous	-0.1	(-0.17, -0.03)	7.67 × 10-3	-0.09	(-0.18, 0.01)	7.63 × 10-2	-0.1	(-0.26, 0.06)	2.35 × 10-1	0.06	(-0.23, 0.34)	7.05 × 10-1
Total Cholesterol	Endocrine,nutritional or metabolic traits	Continuous	-0.07	(-0.12, -0.02)	8.11 × 10-3	-0.07	(-0.13, -0.01)	2.62 × 10-2	-0.07	(-0.14, -0.0)	8.18 × 10-2	-0.15	(-0.36, 0.05)	1.93 × 10-1
Instant coffee intake	Lifestyle factor_Diet	Continuous	0.09	(0.02, 0.16)	8.82 × 10-3	0.09	(-0.01, 0.18)	6.85 × 10-2	0.07	(-0.08, 0.21)	3.81 × 10-1	0.33	(0.03, 0.63)	6.60 × 10-2
Frequency of failure to fulfil normal expectations due to drinking alcohol in last year	Lifestyle factor_Alcohol drinking	Ordered_Categorical	-0.08	(-0.15, -0.02)	9.79 × 10-3	-0.08	(-0.16, 0.01)	7.19 × 10-2	0	(-0.12, 0.13)	9.44 × 10-1	0.29	(0.06, 0.53)	3.62 × 10-2
Length of working week for main job	Other_Work environment	Continuous	0.04	(0.01, 0.08)	9.97 × 10-3	0.04	(-0.0, 0.09)	5.21 × 10-2	0.04	(-0.02, 0.1)	2.41 × 10-1	0.01	(-0.11, 0.14)	8.26 × 10-1
Diagnoses - main ICD10: M16 Coxarthrosis [arthrosis of hip]	Musculoskeletal system	Binary	1.04	(1.01, 1.07)	1.14 × 10-2	1.05	(1.0, 1.09)	3.04 × 10-2	1.06	(0.99, 1.13)	1.23 × 10-1	1.02	(0.9, 1.15)	7.84 × 10-1
Offspring birth weight	Other	Continuous	0.05	(0.01, 0.09)	1.18 × 10-2	0.07	(0.01, 0.12)	1.23 × 10-2	0.09	(0.01, 0.18)	5.86 × 10-2	0.02	(-0.17, 0.22)	8.22 × 10-1
Diagnoses - main ICD10: I25 Chronic ischaemic heart disease	Circulatory system	Binary	1.04	(1.01, 1.08)	1.31 × 10-2	1.03	(0.99, 1.07)	1.47 × 10-1	1.15	(1.03, 0.97)	8.55 × 10-2	0.98	(0.83, 1.17)	8.61 × 10-1
M20-M25 Other joint disorders	Musculoskeletal system	Binary	1.03	(1.01, 1.06)	1.34 × 10-2	1.04	(1.0, 1.07)	4.53 × 10-2	1.04	(0.99, 1.09)	1.66 × 10-1	1.06	(0.94, 1.2)	3.77 × 10-1
HbA1c	Endocrine,nutritional or metabolic traits	Continuous	0.06	(0.01, 0.1)	1.36 × 10-2	0.06	(0.0, 0.12)	3.56 × 10-2	0.06	(-0.02, 0.13)	1.57 × 10-1	-0.03	(-0.2, 0.14)	7.37 × 10-1
Length of mobile phone use	Other	Ordered_Categorical	-0.03	(-0.06, -0.01)	1.54 × 10-2	-0.03	(-0.07, 0.0)	5.64 × 10-2	-0.02	(-0.07, 0.03)	4.60 × 10-1	-0.04	(-0.19, 0.1)	6.02 × 10-1
Cardiovascular disease	Circulatory system	Binary	1.06	(1.01, 1.11)	1.60 × 10-2	1.05	(0.99, 1.12)	1.15 × 10-1	1.05	(0.97, 1.14)	2.53 × 10-1	1.06	(0.88, 1.27)	5.83 × 10-1
Wheeze or whistling in the chest in last year	Other	Binary	1.05	(1.01, 1.09)	1.68 × 10-2	1.07	(1.02, 1.12)	7.34 × 10-3	1.07	(1.01, 1.14)	5.94 × 10-2	1.16	(0.96, 1.39)	1.71 × 10-1
Morning/evening person (chronotype)	Sleep-wake disorders	Ordered_Categorical	-0.04	(-0.08, -0.01)	1.73 × 10-2	-0.02	(-0.06, 0.03)	4.22 × 10-1	-0.01	(-0.07, 0.05)	6.85 × 10-1	0.06	(-0.03, 0.15)	2.38 × 10-1
Eosinophill percentage	Other_Blood count	Continuous	0.04	(0.01, 0.07)	2.02 × 10-2	0.02	(-0.01, 0.06)	2.38 × 10-1	0.03	(-0.03, 0.08)	3.72 × 10-1	0.12	(-0.01, 0.26)	1.16 × 10-1
Mean reticulocyte volume	Other_Blood count	Continuous	0.03	(0.0, 0.06)	2.37 × 10-2	0.02	(-0.02, 0.06)	2.82 × 10-1	0.02	(-0.04, 0.08)	5.40 × 10-1	0.05	(-0.1, 0.2)	5.19 × 10-1
logMAR final (left)	Other_Physical measures	Continuous	0.07	(0.01, 0.13)	2.52 × 10-2	0.08	(0.0, 0.16)	4.15 × 10-2	0.1	(-0.02, 0.22)	1.16 × 10-1	0.36	(0.12, 0.59)	1.42 × 10-2
B95-B98 Bacterial, viral and other infectious agents	Other	Binary	1.03	(1.0, 1.05)	2.55 × 10-2	1.02	(0.98, 1.05)	3.36 × 10-1	1.01	(0.97, 1.06)	6.28 × 10-1	1.08	(0.97, 1.21)	2.06 × 10-1
Savoury snack consumers	Lifestyle factor_Diet	Binary	0.93	(0.87, 0.99)	2.68 × 10-2	0.92	(0.84, 1.01)	8.07 × 10-2	0.91	(0.8, 1.04)	1.88 × 10-1	0.9	(0.66, 1.22)	5.06 × 10-1
G40-G47 Episodic and paroxysmal disorders	Nervous system	Binary	1.03	(1.0, 1.06)	2.74 × 10-2	1.04	(0.99, 1.08)	8.67 × 10-2	1.04	(0.98, 1.11)	1.96 × 10-1	1.02	(0.87, 1.2)	7.98 × 10-1
Why stopped smoking: Financial reasons	Lifestyle factor_Smoking	Binary	1.06	(1.01, 1.11)	2.80 × 10-2	1.08	(1.01, 1.15)	2.40 × 10-2	1.07	(0.98, 1.16)	1.54 × 10-1	1.17	(0.94, 1.44)	1.81 × 10-1
Mouth/teeth dental problems: Dentures	Digestive system	Binary	1.06	(1.01, 1.12)	2.94 × 10-2	1.07	(1.01, 1.14)	3.43 × 10-2	1.08	(1.01, 1.15)	1.25 × 10-1	1.03	(0.91, 1.17)	6.62 × 10-1
Illness injury bereavement stress in last 2 years: Serious illness injury or assault to yourself	Other	Binary	1.03	(1.0, 1.05)	3.01 × 10-2	1.04	(1.0, 1.07)	4.28 × 10-2	1.04	(0.99, 1.09)	1.49 × 10-1	1.16	(1.06, 1.28)	7.21 × 10-3
Alcohol drinker status: Previous	Lifestyle factor_Alcohol drinking	Binary	1.03	(1.0, 1.05)	3.07 × 10-2	1.01	(0.97, 1.05)	5.78 × 10-1	1	(0.94, 1.06)	9.39 × 10-1	1.09	(0.96, 1.23)	2.14 × 10-1
Diagnoses - main ICD10: K21 Gastro-oesophageal reflux disease	Digestive system	Binary	1.03	(1.0, 1.06)	3.09 × 10-2	1.03	(0.99, 1.08)	1.13 × 10-1	1.1	(1.03, 0.97)	9.23 × 10-2	1.07	(0.93, 1.23)	3.90 × 10-1
F17 Mental and behavioural disorders due to use of tobacco	Mental system	Binary	1.03	(1.0, 1.05)	3.17 × 10-2	1.03	(1.0, 1.07)	5.48 × 10-2	1.04	(0.99, 1.09)	1.65 × 10-1	1.18	(1.04, 1.33)	2.59 × 10-2
D60-D64 Aplastic and other anaemias	Blood disease	Binary	1.03	(1.0, 1.05)	3.43 × 10-2	1.03	(1.0, 1.06)	8.82 × 10-2	1.02	(0.97, 1.07)	4.55 × 10-1	1.04	(0.97, 1.11)	2.55 × 10-1
Treatment/medication code: co-codamol	Treatment/medication	Binary	1.03	(1.0, 1.05)	3.54 × 10-2	1.02	(0.99, 1.06)	1.58 × 10-1	1.02	(0.97, 1.07)	4.73 × 10-1	1.01	(0.92, 1.12)	8.26 × 10-1
Did your sleep change?	Mental system	Binary	0.93	(0.87, 1.0)	3.59 × 10-2	0.89	(0.82, 0.98)	1.63 × 10-2	0.86	(0.74, 1.01)	9.52 × 10-2	0.66	(0.49, 0.89)	2.27 × 10-2
Heart attack/myocardial infarction	Circulatory system	Continuous	0.03	(0.0, 0.05)	3.81 × 10-2	0.03	(-0.01, 0.06)	1.18 × 10-1	0.03	(-0.02, 0.07)	2.62 × 10-1	1.03	(0.91, 1.17)	6.46 × 10-1
Treatment/medication code: amlodipine	Treatment/medication	Binary	1.03	(1.0, 1.06)	3.85 × 10-2	1.02	(0.99, 1.06)	2.04 × 10-1	1.02	(0.97, 1.07)	5.15 × 10-1	1.01	(0.95, 1.07)	7.90 × 10-1
Forced expiratory volume in 1-second (FEV1) Best measure	Respiratory System	Continuous	-0.05	(-0.1, -0.0)	3.86 × 10-2	-0.07	(-0.13, -0.02)	1.22 × 10-2	-0.09	(-0.17, -0.02)	5.46 × 10-2	-0.13	(-0.4, 0.14)	3.81 × 10-1
Hair colour (natural before greying): Blonde	Other	Binary	0.97	(0.94, 1.0)	4.21 × 10-2	0.96	(0.93, 0.99)	1.71 × 10-2	0.96	(0.92, 1.0)	1.04 × 10-1	1.06	(0.93, 1.21)	4.09 × 10-1
Vascular/heart problems diagnosed by doctor: Heart attack	Circulatory system	Binary	1.03	(1.0, 1.06)	4.23 × 10-2	1.02	(0.99, 1.06)	1.72 × 10-1	1.02	(0.98, 1.07)	3.42 × 10-1	1.03	(0.93, 1.15)	5.41 × 10-1
Wednesday average acceleration	Lifestyle factor_Physical activity	Continuous	0.06	(0.0, 0.12)	4.28 × 10-2	0.08	(0.0, 0.15)	4.23 × 10-2	0.12	(-0.0, 0.23)	7.40 × 10-2	0.23	(-0.06, 0.51)	1.45 × 10-1
M50-M54 Other dorsopathies	Musculoskeletal system	Binary	1.03	(1.0, 1.06)	4.68 × 10-2	1.01	(0.98, 1.05)	4.71 × 10-1	1.01	(0.96, 1.06)	7.29 × 10-1	1.12	(0.98, 1.29)	1.33 × 10-1
Weight change during worst episode of depression: Stayed about the same or was on a diet	Mental system	Binary	0.93	(0.87, 1.0)	4.70 × 10-2	0.95	(0.87, 1.05)	3.42 × 10-1	0.99	(0.88, 1.11)	8.52 × 10-1	1.08	(0.89, 1.33)	4.56 × 10-1
Ulcerative colitis	Digestive system	Binary	0.89	(0.8, 1.0)	4.76 × 10-2	0.9	(0.77, 1.05)	1.63 × 10-1	0.95	(0.79, 1.15)	6.13 × 10-1	0.88	(0.55, 1.42)	6.22 × 10-1
I80-I89 Diseases of veins, lymphatic vessels and lymph nodes, not elsewhere classified	Circulatory system	Binary	1.02	(1.0, 1.05)	4.89 × 10-2	1.03	(0.99, 1.06)	1.12 × 10-1	1.03	(0.99, 1.07)	2.12 × 10-1	1.09	(0.98, 1.21)	1.35 × 10-1
Diastolic blood pressure automated reading	Circulatory system	Continuous	0.04	(-0.0, 0.07)	5.15 × 10-2	0.05	(0.0, 0.1)	3.09 × 10-2	0.05	(-0.01, 0.12)	1.62 × 10-1	-0.04	(-0.22, 0.13)	6.34 × 10-1
D64 Other anaemias	Blood disease	Binary	1.02	(1.0, 1.05)	5.42 × 10-2	1.02	(0.99, 1.05)	2.59 × 10-1	1.01	(0.97, 1.06)	5.96 × 10-1	1.05	(0.96, 1.14)	3.16 × 10-1
Current tobacco smoking	Lifestyle factor_Smoking	Ordered_Categorical	0.03	(-0.0, 0.07)	5.89 × 10-2	0.03	(-0.02, 0.08)	1.92 × 10-1	0.03	(-0.04, 0.09)	4.68 × 10-1	-0.05	(-0.22, 0.13)	6.10 × 10-1
Age at last live birth	Other	Continuous	-0.04	(-0.09, 0.0)	6.32 × 10-2	-0.04	(-0.1, 0.02)	2.11 × 10-1	-0.01	(-0.1, 0.08)	7.82 × 10-1	-0.05	(-0.29, 0.19)	7.13 × 10-1
Heart rate	Circulatory system	Continuous	-0.07	(-0.15, 0.01)	6.66 × 10-2	-0.08	(-0.17, 0.01)	9.11 × 10-2	-0.07	(-0.21, 0.06)	3.10 × 10-1	-0.4	(-0.63, -0.17)	1.15 × 10-2
Current employment status: Looking after home and/or family	Other_Work environment	Binary	0.97	(0.94, 1.0)	6.80 × 10-2	0.97	(0.94, 1.01)	1.84 × 10-1	0.98	(0.93, 1.03)	4.56 × 10-1	0.99	(0.84, 1.15)	8.71 × 10-1
Mineral and other dietary supplements: Calcium	Lifestyle factor_Diet	Binary	0.98	(0.95, 1.0)	7.40 × 10-2	0.98	(0.95, 1.01)	2.57 × 10-1	0.98	(0.94, 1.02)	3.68 × 10-1	0.94	(0.86, 1.04)	2.48 × 10-1
Types of physical activity in last 4 weeks: Light DIY (eg: pruning watering the lawn)	Lifestyle factor_Physical activity	Binary	0.98	(0.95, 1.0)	7.95 × 10-2	0.98	(0.95, 1.01)	2.03 × 10-1	0.98	(0.94, 1.03)	4.61 × 10-1	0.97	(0.85, 1.11)	6.75 × 10-1
M16 Coxarthrosis [arthrosis of hip]	Musculoskeletal system	Binary	1.03	(1.0, 1.06)	8.13 × 10-2	1.04	(1.0, 1.08)	6.24 × 10-2	1.05	(1.0, 1.1)	1.20 × 10-1	1.08	(0.94, 1.24)	3.25 × 10-1
Cereal type: Oat cereal (e.g. Ready Brek porridge)	Lifestyle factor_Diet	Binary	1.03	(1.0, 1.07)	9.26 × 10-2	1.03	(0.98, 1.07)	2.44 × 10-1	1.02	(0.96, 1.08)	5.85 × 10-1	0.93	(0.86, 1.01)	1.33 × 10-1
Noisy workplace	Other_Work environment	Ordered_Categorical	0.04	(-0.01, 0.08)	9.73 × 10-2	0.05	(-0.01, 0.11)	1.34 × 10-1	0.05	(-0.05, 0.14)	3.39 × 10-1	0.04	(-0.12, 0.19)	6.31 × 10-1
Non-oily fish intake	Lifestyle factor_Diet	Ordered_Categorical	0.03	(-0.01, 0.06)	1.02 × 10-1	0.01	(-0.03, 0.05)	5.15 × 10-1	0.01	(-0.04, 0.06)	7.56 × 10-1	-0.02	(-0.18, 0.13)	7.67 × 10-1
Reason for glasses/contact lenses: For short-sightedness i.e. only or mainly for distance viewing such as driving cinema etc (called 'myopia')	Visual system	Binary	0.98	(0.95, 1.0)	1.02 × 10-1	0.97	(0.94, 1.01)	1.76 × 10-1	0.96	(0.91, 1.01)	1.22 × 10-1	0.91	(0.83, 1.0)	7.55 × 10-2
LDL Cholesterol	Endocrine,nutritional or metabolic diseases	Continuous	-0.04	(-0.1, 0.01)	1.02 × 10-1	-0.05	(-0.12, 0.02)	1.57 × 10-1	-0.09	(-0.18, -0.0)	7.68 × 10-2	-0.27	(-0.42, -0.11)	1.22 × 10-2
Osteoarthritis of knee	Musculoskeletal system	Binary	1.04	(0.99, 1.09)	1.06 × 10-1	1.03	(0.97, 1.1)	3.38 × 10-1	1.01	(0.92, 1.11)	8.44 × 10-1	1.02	(0.79, 1.32)	8.65 × 10-1
Pain type(s) experienced in last month: Neck or shoulder pain	Musculoskeletal system	Binary	0.98	(0.96, 1.0)	1.06 × 10-1	0.98	(0.95, 1.01)	2.66 × 10-1	0.98	(0.94, 1.03)	4.53 × 10-1	0.94	(0.86, 1.01)	1.33 × 10-1
Blood clot DVT bronchitis emphysema asthma rhinitis eczema allergy diagnosed by doctor: Asthma	Respiratory system	Binary	1.02	(1.0, 1.05)	1.08 × 10-1	1.02	(0.99, 1.05)	2.50 × 10-1	1.03	(0.98, 1.08)	2.41 × 10-1	1.04	(0.91, 1.17)	5.91 × 10-1
Current employment status: Unable to work because of sickness or disability	Other_Work environment	Binary	1.03	(0.99, 1.06)	1.14 × 10-1	1.01	(0.97, 1.05)	6.23 × 10-1	0.99	(0.93, 1.06)	8.56 × 10-1	-0.04	(-0.2, 0.12)	6.26 × 10-1
TBBMD	Musculoskeletal system	Continuous	0.14	(0.05, 0.24)	3.79 × 10-3	0.2	(0.07, 0.32)	2.50 × 10-3	0.18	(0.02, 0.34)	5.60 × 10-2	0.46	(0.09, 0.83)	4.47 × 10-1
Snoring	Sleep-wake disorders	Binary	1.03	(0.99, 1.06)	1.16 × 10-1	1.02	(0.97, 1.06)	4.78 × 10-1	0.99	(0.93, 1.05)	7.77 × 10-1	0.99	(0.83, 1.18)	9.28 × 10-1
Illness injury bereavement stress in last 2 years: Financial difficulties	Mental system	Binary	1.02	(0.99, 1.05)	1.19 × 10-1	1.03	(0.99, 1.06)	1.65 × 10-1	1.02	(0.97, 1.07)	4.54 × 10-1	0.92	(0.81, 1.05)	2.61 × 10-1
Falls in the last year	Other_General health	Ordered_Categorical	0.02	(-0.01, 0.06)	1.27 × 10-1	0	(-0.04, 0.04)	8.80 × 10-1	0	(-0.05, 0.05)	8.76 × 10-1	-0.09	(-0.25, 0.06)	2.88 × 10-1
M19 Other arthrosis	Musculoskeletal system	Binary	1.02	(0.99, 1.04)	1.29 × 10-1	1.03	(1.0, 1.07)	8.36 × 10-2	1.04	(0.99, 1.09)	1.52 × 10-1	1.12	(1.05, 1.2)	6.46 × 10-3
Alcohol consumed	Lifestyle factor_Alcohol drinking	Binary	0.95	(0.89, 1.02)	1.35 × 10-1	0.93	(0.85, 1.03)	1.62 × 10-1	0.87	(0.71, 1.06)	1.87 × 10-1	1	(0.72, 1.4)	9.84 × 10-1
Average acceleration 03:00 - 03:59	Lifestyle factor_Physical activity	Continuous	0.05	(-0.01, 0.11)	1.36 × 10-1	0.02	(-0.06, 0.1)	6.16 × 10-1	0.13	(0.0, 0.26)	6.71 × 10-2	0.03	(-0.3, 0.36)	8.49 × 10-1
Worrier / anxious feelings	Mental system	Binary	0.98	(0.95, 1.01)	1.37 × 10-1	0.96	(0.92, 1.0)	4.47 × 10-2	0.95	(0.89, 1.01)	1.05 × 10-1	0.95	(0.83, 1.09)	5.04 × 10-1
Dyslipidemia	Endocrine,nutritional or metabolic diseases	Binary	1.06	(0.98, 1.14)	1.39 × 10-1	1.06	(0.95, 1.18)	2.88 × 10-1	1.06	(0.91, 1.23)	4.71 × 10-1	0.9	(0.66, 1.23)	5.38 × 10-1
Number of operations self-reported	Treatment/medication	Continuous	0.03	(-0.01, 0.06)	1.44 × 10-1	0.02	(-0.02, 0.06)	2.76 × 10-1	0.02	(-0.04, 0.07)	5.68 × 10-1	0.06	(-0.15, 0.27)	5.85 × 10-1
Smoking Initiation	Lifestyle factor_Smoking	Binary	1.02	(0.99, 1.05)	1.51 × 10-1	1.04	(1.0, 1.08)	5.87 × 10-2	1.04	(1.0, 1.1)	1.25 × 10-1	1.15	(0.82, 1.62)	4.49 × 10-1
M54 Dorsalgia	Musculoskeletal system	Binary	1.02	(0.99, 1.05)	1.54 × 10-1	1.02	(0.99, 1.06)	2.07 × 10-1	1.03	(0.98, 1.09)	2.31 × 10-1	1.06	(0.85, 1.33)	6.28 × 10-1
Average weekly spirits intake	Lifestyle factor_Alcohol drinking	Ordered_Categorical	0.02	(-0.01, 0.05)	1.55 × 10-1	0.01	(-0.03, 0.05)	6.52 × 10-1	0	(-0.05, 0.05)	9.76 × 10-1	0.04	(-0.09, 0.16)	5.73 × 10-1
Allergy status to drug/meds/biol subst	Treatment/medication	Binary	1.03	(0.99, 1.06)	1.56 × 10-1	1.03	(0.98, 1.08)	2.28 × 10-1	1.04	(0.96, 1.12)	3.52 × 10-1	1.07	(0.92, 1.23)	4.14 × 10-1
Final attempt correct: yes	Cognitive function	Binary	0.97	(0.93, 1.01)	1.64 × 10-1	0.96	(0.91, 1.02)	1.77 × 10-1	0.96	(0.88, 1.04)	2.97 × 10-1	1.03	(0.86, 1.23)	7.33 × 10-1
Duration of vigorous activity	Lifestyle factor_Physical activity	Continuous	0.02	(-0.01, 0.06)	1.69 × 10-1	0.03	(-0.01, 0.08)	1.60 × 10-1	0.04	(-0.03, 0.1)	3.26 × 10-1	-0.04	(-0.18, 0.11)	6.34 × 10-1
Platelet count	Other_Blood count	Continuous	-0.02	(-0.05, 0.01)	1.71 × 10-1	-0.02	(-0.06, 0.02)	2.76 × 10-1	-0.01	(-0.07, 0.04)	6.44 × 10-1	-0.03	(-0.15, 0.08)	5.93 × 10-1
C50 Malignant neoplasm of breast	Neoplasm	Binary	0.98	(0.95, 1.01)	1.76 × 10-1	0.98	(0.94, 1.02)	3.02 × 10-1	0.99	(0.92, 1.07)	8.66 × 10-1	1.03	(0.89, 1.19)	6.72 × 10-1
Duration of moderate activity	Lifestyle factor_Physical activity	Continuous	0.02	(-0.01, 0.05)	1.81 × 10-1	0.02	(-0.01, 0.06)	1.96 × 10-1	0.03	(-0.02, 0.09)	2.91 × 10-1	0.02	(-0.08, 0.13)	6.98 × 10-1
I83 Varicose veins of lower extremities	Circulatory system	Binary	1.02	(0.99, 1.04)	1.90 × 10-1	1.02	(0.99, 1.05)	2.49 × 10-1	1.03	(0.98, 1.07)	2.61 × 10-1	1	(0.9, 1.12)	9.32 × 10-1
Treatment/medication code: atenolol	Treatment/medication	Binary	1.02	(0.99, 1.05)	1.97 × 10-1	1.03	(0.99, 1.06)	1.24 × 10-1	1.03	(0.98, 1.07)	2.65 × 10-1	1.02	(0.92, 1.12)	7.25 × 10-1
M25 Other joint disorders, not elsewhere classified	Musculoskeletal system	Binary	1.02	(0.99, 1.04)	2.10 × 10-1	1.02	(0.99, 1.05)	2.65 × 10-1	1.01	(0.96, 1.06)	7.93 × 10-1	1.02	(0.92, 1.13)	6.83 × 10-1
Food weight	Lifestyle factor_Diet	Continuous	0.04	(-0.02, 0.11)	2.12 × 10-1	0.01	(-0.08, 0.11)	7.71 × 10-1	-0.02	(-0.17, 0.12)	7.50 × 10-1	0.16	(-0.07, 0.39)	1.96 × 10-1
Coffee type: Decaffeinated coffee (any type)	Lifestyle factor_Diet	Binary	1.02	(0.99, 1.05)	2.21 × 10-1	0.99	(0.95, 1.03)	6.52 × 10-1	0.98	(0.92, 1.05)	6.47 × 10-1	0.97	(0.83, 1.14)	7.24 × 10-1
Prospective memory result	Cognitive function	Ordered_Categorical	0.03	(-0.02, 0.07)	2.35 × 10-1	0.02	(-0.05, 0.08)	6.06 × 10-1	-0.02	(-0.11, 0.08)	7.37 × 10-1	-0.08	(-0.3, 0.14)	5.03 × 10-1
Worry too long after embarrassment	Mental system	Binary	1.02	(0.99, 1.04)	2.42 × 10-1	1.02	(0.98, 1.06)	3.73 × 10-1	1.02	(0.96, 1.07)	5.97 × 10-1	1.09	(0.98, 1.2)	1.48 × 10-1
Cancer diagnosed by doctor	Neoplasm	Binary	0.98	(0.94, 1.02)	2.49 × 10-1	0.96	(0.92, 1.01)	1.25 × 10-1	0.96	(0.9, 1.03)	3.01 × 10-1	0.89	(0.75, 1.05)	2.24 × 10-1
Frequency of walking for pleasure in last 4 weeks	Lifestyle factor_Physical activity	Ordered_Categorical	0.02	(-0.02, 0.06)	2.53 × 10-1	0.01	(-0.03, 0.06)	5.46 × 10-1	0.01	(-0.05, 0.07)	8.06 × 10-1	-0.03	(-0.23, 0.18)	8.11 × 10-1
K22 Other diseases of oesophagus	Digestive system	Binary	1.02	(0.99, 1.04)	2.66 × 10-1	1.01	(0.97, 1.05)	5.93 × 10-1	1	(0.94, 1.05)	8.77 × 10-1	0.94	(0.85, 1.04)	2.55 × 10-1
Age at first live birth	Other	Continuous	-0.04	(-0.12, 0.03)	2.86 × 10-1	-0.08	(-0.17, 0.01)	6.88 × 10-2	-0.11	(-0.22, 0.01)	1.12 × 10-1	-0.09	(-0.46, 0.28)	6.43 × 10-1
Allergic diseases	Immune system	Binary	1.03	(0.98, 1.08)	2.89 × 10-1	1.06	(0.99, 1.13)	1.12 × 10-1	1.08	(0.97, 1.19)	1.93 × 10-1	1.21	(0.94, 1.56)	1.67 × 10-1
Medication for pain relief constipation heartburn: Laxatives (e.g. Dulcolax Senokot)	Treatment/medication	Binary	1.01	(0.99, 1.04)	2.91 × 10-1	1.02	(0.98, 1.05)	3.63 × 10-1	1.02	(0.98, 1.07)	3.69 × 10-1	1.03	(0.91, 1.15)	6.68 × 10-1
FI3 : word interpolation	Cognitive function	Binary	1.03	(0.98, 1.08)	2.94 × 10-1	1.03	(0.96, 1.11)	3.68 × 10-1	1.02	(0.93, 1.11)	7.27 × 10-1	1	(0.82, 1.23)	9.67 × 10-1
Diagnoses - main ICD10: I21 Acute myocardial infarction	Circulatory system	Binary	1.02	(0.99, 1.04)	2.94 × 10-1	1.02	(0.98, 1.06)	2.76 × 10-1	1.02	(0.97, 1.07)	5.28 × 10-1	1.05	(0.92, 1.2)	5.02 × 10-1
Qualifications: O levels/GCSEs or equivalent	Other_Education	Binary	0.99	(0.96, 1.01)	3.18 × 10-1	0.99	(0.95, 1.03)	5.16 × 10-1	1	(0.94, 1.07)	9.08 × 10-1	0.99	(0.81, 1.22)	9.44 × 10-1
Napping	Sleep-wake disorders	Continuous	-0.01	(-0.04, 0.01)	3.20 × 10-1	-0.02	(-0.06, 0.01)	1.76 × 10-1	-0.03	(-0.07, 0.02)	2.75 × 10-1	-0.09	(-0.16, -0.02)	3.49 × 10-2
Years since last breast cancer screening / mammogram	Other	Continuous	-0.02	(-0.06, 0.02)	3.36 × 10-1	-0.02	(-0.08, 0.03)	3.91 × 10-1	-0.02	(-0.1, 0.06)	6.63 × 10-1	0.12	(0.02, 0.23)	4.28 × 10-2
Average acceleration 11:00 - 11:59	Lifestyle factor_Physical activity	Continuous	0.03	(-0.03, 0.08)	3.44 × 10-1	0.02	(-0.04, 0.09)	4.80 × 10-1	0.02	(-0.06, 0.11)	6.28 × 10-1	0.03	(-0.19, 0.25)	7.87 × 10-1
migraine	Nervous system	Binary	0.98	(0.94, 1.02)	3.49 × 10-1	1.01	(0.97, 1.06)	6.46 × 10-1	1.02	(0.96, 1.09)	4.89 × 10-1	0.88	(0.68, 1.14)	3.69 × 10-1
Weekly usage of mobile phone in last 3 months	Other	Ordered_Categorical	0.01	(-0.02, 0.05)	3.82 × 10-1	0.03	(-0.01, 0.07)	1.17 × 10-1	0.05	(-0.01, 0.1)	1.33 × 10-1	0.07	(-0.08, 0.23)	3.88 × 10-1
Frequency of other exercises in last 4 weeks	Lifestyle factor_Physical activity	Ordered_Categorical	0.02	(-0.02, 0.05)	3.98 × 10-1	0.02	(-0.03, 0.07)	3.42 × 10-1	0.05	(-0.03, 0.12)	2.61 × 10-1	0	(-0.14, 0.15)	9.61 × 10-1
dermatology	Skin diseases	Binary	1.01	(0.99, 1.04)	4.00 × 10-1	1.01	(0.97, 1.04)	7.45 × 10-1	1	(0.94, 1.05)	9.05 × 10-1	1.02	(0.9, 1.15)	7.69 × 10-1
Diagnoses - main ICD10: R07 Pain in throat and chest	Other	Binary	1.01	(0.98, 1.05)	4.03 × 10-1	1.02	(0.98, 1.07)	2.80 × 10-1	1.03	(0.96, 1.1)	4.06 × 10-1	1.08	(0.97, 1.2)	2.15 × 10-1
Hearing aid user	Other	Binary	0.99	(0.95, 1.02)	4.13 × 10-1	1	(0.95, 1.04)	8.34 × 10-1	1	(0.94, 1.06)	9.56 × 10-1	1.04	(0.95, 1.14)	4.08 × 10-1
J40-J47 Chronic lower respiratory diseases	Respiratory system	Binary	1.01	(0.99, 1.04)	4.16 × 10-1	1	(0.97, 1.04)	9.59 × 10-1	0.98	(0.92, 1.05)	6.51 × 10-1	1.14	(1.03, 1.27)	3.10 × 10-2
Fluid intelligence test - FI7 : synonym	Cognitive function	Binary	1.02	(0.97, 1.09)	4.34 × 10-1	1	(0.92, 1.08)	9.90 × 10-1	0.97	(0.86, 1.09)	6.15 × 10-1	1.15	(0.87, 1.51)	3.49 × 10-1
Average acceleration 19:00 - 19:59	Lifestyle factor_Physical activity	Continuous	0.02	(-0.03, 0.07)	4.44 × 10-1	0.04	(-0.03, 0.12)	2.60 × 10-1	0.06	(-0.05, 0.17)	3.13 × 10-1	0.03	(-0.19, 0.25)	8.18 × 10-1
Transport type for commuting to job workplace: Car/motor vehicle	Other_Work environment	Binary	1.02	(0.97, 1.06)	4.67 × 10-1	1.01	(0.96, 1.07)	7.09 × 10-1	1.01	(0.93, 1.09)	8.18 × 10-1	0.91	(0.75, 1.09)	3.19 × 10-1
Qualifications: A levels/AS levels or equivalent	Other_Education	Binary	0.99	(0.96, 1.02)	4.71 × 10-1	0.98	(0.95, 1.02)	3.81 × 10-1	0.98	(0.94, 1.03)	5.17 × 10-1	1	(0.88, 1.15)	9.74 × 10-1
Dried fruit intake	Lifestyle factor_Diet	Continuous	0.01	(-0.03, 0.05)	5.26 × 10-1	0	(-0.04, 0.05)	8.79 × 10-1	0	(-0.06, 0.07)	9.04 × 10-1	-0.07	(-0.19, 0.04)	2.58 × 10-1
Workplace very cold: Rarely/never	Other_Work environment	Binary	1.02	(0.97, 1.07)	5.34 × 10-1	1.03	(0.96, 1.1)	4.66 × 10-1	1.05	(0.91, 1.21)	5.22 × 10-1	1.05	(0.81, 1.36)	7.40 × 10-1
Hand grip strength (left)	Other_Physical measures	Binary	1.01	(0.98, 1.04)	5.61 × 10-1	1.01	(0.96, 1.05)	8.05 × 10-1	1.02	(0.97, 1.07)	5.29 × 10-1	1.05	(0.94, 1.18)	4.01 × 10-1
Treatment/medication code: ventolin 100micrograms inhaler	Treatment/medication	Binary	1.01	(0.98, 1.03)	5.64 × 10-1	1.02	(0.99, 1.06)	1.90 × 10-1	1.03	(0.97, 1.09)	3.26 × 10-1	1.04	(0.92, 1.16)	5.61 × 10-1
Blood clot DVT bronchitis emphysema asthma rhinitis eczema allergy diagnosed by doctor: Hayfever allergic rhinitis or eczema	Immune system	Binary	0.99	(0.96, 1.02)	5.65 × 10-1	0.98	(0.94, 1.02)	2.92 × 10-1	0.96	(0.9, 1.04)	3.45 × 10-1	0.92	(0.79, 1.08)	3.67 × 10-1
Light smokers at least 100 smokes in lifetime	Lifestyle factor_Smoking	Continuous	1.01	(0.96, 1.07)	6.05 × 10-1	1.01	(0.94, 1.08)	8.71 × 10-1	1	(0.92, 1.1)	9.36 × 10-1	1.09	(0.84, 1.4)	5.43 × 10-1
Job involved shift work: Yes	Other_Work environment	Binary	0.99	(0.94, 1.04)	6.09 × 10-1	1	(0.93, 1.07)	8.98 × 10-1	1.01	(0.92, 1.1)	9.18 × 10-1	1.1	(0.87, 1.4)	4.43 × 10-1
Types of transport used (excluding work): Walk	Lifestyle factor_Physical activity	Binary	0.99	(0.96, 1.02)	6.11 × 10-1	0.99	(0.95, 1.03)	4.95 × 10-1	0.98	(0.93, 1.04)	5.72 × 10-1	0.94	(0.82, 1.08)	4.11 × 10-1
Diagnoses - main ICD10: I83 Varicose veins of lower extremities	Circulatory system	Binary	1.01	(0.98, 1.04)	6.14 × 10-1	1.01	(0.97, 1.05)	5.94 × 10-1	1.02	(0.97, 1.08)	3.64 × 10-1	1.07	(0.99, 1.16)	1.36 × 10-1
Ever taken cannabis	Mental system	Ordered_Categorical	-0.01	(-0.06, 0.03)	6.19 × 10-1	-0.01	(-0.07, 0.05)	6.83 × 10-1	-0.02	(-0.11, 0.07)	7.17 × 10-1	0.1	(-0.1, 0.3)	3.52 × 10-1
Chest pain or discomfort walking normally	Other	Binary	1.01	(0.95, 1.08)	6.47 × 10-1	1.02	(0.94, 1.11)	6.47 × 10-1	1.06	(0.94, 1.19)	3.80 × 10-1	1.29	(1.07, 1.57)	2.40 × 10-2
Former vs current drinkers	Lifestyle factor_Alcohol drinking	Binary	1.01	(0.97, 1.04)	6.75 × 10-1	0.99	(0.95, 1.03)	5.66 × 10-1	0.98	(0.93, 1.04)	5.67 × 10-1	0.94	(0.83, 1.07)	3.76 × 10-1
Duration of walks	Lifestyle factor_Physical activity	Continuous	0.01	(-0.03, 0.04)	6.80 × 10-1	0	(-0.04, 0.04)	9.94 × 10-1	0.02	(-0.04, 0.08)	5.50 × 10-1	0.01	(-0.16, 0.19)	9.05 × 10-1
Number of attempts	Cognitive function	Binary	1.01	(0.96, 1.06)	6.80 × 10-1	0.97	(0.91, 1.04)	4.05 × 10-1	0.95	(0.85, 1.06)	3.67 × 10-1	0.98	(0.76, 1.26)	8.69 × 10-1
Workplace very noisy: Rarely/never	Other_Work environment	Binary	0.99	(0.94, 1.04)	6.90 × 10-1	0.99	(0.93, 1.06)	7.61 × 10-1	0.98	(0.9, 1.07)	6.48 × 10-1	0.97	(0.82, 1.14)	7.03 × 10-1
Had major operations	Other_General health	Binary	1.01	(0.97, 1.05)	7.08 × 10-1	1.02	(0.96, 1.07)	5.72 × 10-1	1.03	(0.95, 1.12)	4.73 × 10-1	1.11	(0.94, 1.32)	2.44 × 10-1
Bread intake	Lifestyle factor_Diet	Continuous	-0.01	(-0.04, 0.03)	7.58 × 10-1	-0.01	(-0.06, 0.03)	5.79 × 10-1	-0.04	(-0.12, 0.03)	2.98 × 10-1	-0.02	(-0.23, 0.18)	8.42 × 10-1
Qualifications: College or University degree	Other_Education	Binary	1	(0.97, 1.03)	7.67 × 10-1	0.98	(0.95, 1.02)	2.61 × 10-1	0.97	(0.92, 1.02)	2.55 × 10-1	0.97	(0.83, 1.13)	6.96 × 10-1
Ever had same-sex intercourse	Other	Binary	1	(0.98, 1.03)	7.73 × 10-1	1	(0.97, 1.04)	8.31 × 10-1	1.01	(0.95, 1.07)	8.48 × 10-1	0.99	(0.88, 1.12)	8.78 × 10-1
Average acceleration 12:00 - 12:59	Lifestyle factor_Physical activity	Continuous	-0.01	(-0.06, 0.05)	7.83 × 10-1	0	(-0.07, 0.07)	9.96 × 10-1	0.01	(-0.09, 0.11)	8.66 × 10-1	0.15	(-0.1, 0.41)	2.58 × 10-1
O60-O75 Complications of labour and delivery	Genitourinary system	Binary	1	(0.97, 1.02)	7.86 × 10-1	1	(0.97, 1.04)	9.35 × 10-1	1	(0.95, 1.05)	9.52 × 10-1	0.96	(0.87, 1.06)	4.36 × 10-1
Number of children fathered	Other	Continuous	0	(-0.03, 0.04)	7.93 × 10-1	0	(-0.05, 0.05)	8.87 × 10-1	-0.01	(-0.08, 0.06)	8.47 × 10-1	-0.02	(-0.19, 0.15)	8.33 × 10-1
Hands-free device/speakerphone use with mobile phone in last 3 month	Other	Ordered_Categorical	0	(-0.04, 0.03)	8.01 × 10-1	-0.02	(-0.06, 0.02)	2.77 × 10-1	-0.03	(-0.08, 0.02)	2.81 × 10-1	-0.11	(-0.25, 0.04)	1.88 × 10-1
Other disorders of urinary system	Urinary system	Binary	1	(0.97, 1.03)	8.07 × 10-1	0.99	(0.95, 1.03)	7.05 × 10-1	1	(0.93, 1.06)	8.83 × 10-1	1.07	(0.94, 1.22)	3.39 × 10-1
Sleeplessness / insomnia	Sleep-wake disorders	Ordered_Categorical	0	(-0.04, 0.03)	8.25 × 10-1	-0.01	(-0.05, 0.03)	5.58 × 10-1	-0.03	(-0.1, 0.03)	3.23 × 10-1	-0.08	(-0.23, 0.07)	3.30 × 10-1
M20 Acquired deformities of fingers and toes	Musculoskeletal system	Binary	1	(0.97, 1.02)	8.25 × 10-1	1	(0.97, 1.04)	8.07 × 10-1	1.01	(0.97, 1.06)	6.24 × 10-1	1.08	(0.96, 1.2)	2.21 × 10-1
Transport type for commuting to job workplace: Walk	Other_Work environment	Binary	1	(0.96, 1.05)	8.47 × 10-1	1.02	(0.96, 1.08)	5.15 × 10-1	1.03	(0.94, 1.11)	5.67 × 10-1	1.09	(0.9, 1.32)	4.15 × 10-1
Sweet snack consumers	Lifestyle factor_Diet	Binary	1.01	(0.94, 1.08)	8.55 × 10-1	0.99	(0.9, 1.09)	8.68 × 10-1	0.98	(0.86, 1.12)	7.59 × 10-1	0.8	(0.59, 1.09)	1.92 × 10-1
Number of symbol digit matches made correctly	Cognitive function	Continuous	0	(-0.06, 0.07)	8.99 × 10-1	0.04	(-0.04, 0.13)	3.01 × 10-1	0.06	(-0.07, 0.19)	4.05 × 10-1	0.07	(-0.28, 0.43)	6.94 × 10-1
Poultry intake	Lifestyle factor_Diet	Ordered_Categorical	0	(-0.03, 0.03)	9.16 × 10-1	0.01	(-0.03, 0.05)	5.50 × 10-1	0.01	(-0.04, 0.06)	7.76 × 10-1	0.06	(-0.09, 0.21)	4.93 × 10-1
Risk taking	Mental system	Binary	1	(0.97, 1.03)	9.20 × 10-1	1	(0.96, 1.05)	9.42 × 10-1	1	(0.95, 1.06)	9.69 × 10-1	1.13	(1.02, 1.25)	5.19 × 10-2
Workplace very hot: Rarely/never	Other_Work environment	Binary	1	(0.95, 1.05)	9.27 × 10-1	1	(0.94, 1.07)	9.23 × 10-1	1	(0.89, 1.12)	9.80 × 10-1	0.97	(0.75, 1.27)	8.42 × 10-1
Smoking behavior ever vs never smoked	Lifestyle factor_Smoking	Continuous	0	(-0.07, 0.06)	9.44 × 10-1	0.01	(-0.08, 0.09)	8.63 × 10-1	0.01	(-0.11, 0.13)	8.67 × 10-1	0.06	(-0.15, 0.28)	5.93 × 10-1
